# *MaTAR25* LncRNA Regulates the *Tensin1* Gene to Impact Breast Cancer Progression

**DOI:** 10.1101/2020.02.03.931881

**Authors:** Kung-Chi Chang, Sarah D. Diermeier, Allen T. Yu, Lily D. Brine, Suzanne Russo, Sonam Bhatia, Habeeb Alsudani, Karen Kostroff, Tawfiqul Bhuiya, Edi Brogi, C. Frank Bennett, Frank Rigo, David L. Spector

## Abstract

Misregulation of long non-coding RNA genes has been linked to a wide variety of cancer types. Here we report on <u>Ma</u>mmary <u>T</u>umor <u>A</u>ssociated <u>R</u>NA 25 (*MaTAR25*), a nuclear enriched and chromatin associated lncRNA that plays a role in mammary tumor cell proliferation, migration, and invasion, both *in vitro* and *in vivo*. *MaTAR25* functions by interacting with purine rich element binding protein B (PURB), and associating with a major downstream target gene *Tensin 1* (*Tns1*) to regulate its expression in *trans*. Knockout of *MaTAR25* results in down-regulation of *Tns1* leading to a reorganization of the actin cytoskeleton, and a reduction of focal adhesions and microvilli. The human ortholog of *MaTAR25*, *LINC01271*, is upregulated with human breast cancer stage and metastasis.

**SIGNIFICANCE:** LncRNAs have great potential to reveal new regulatory mechanisms of function as well as having exciting therapeutic capacity given their ease of being targeted by nucleic acid drugs. Our study of *MaTAR25,* and its human ortholog *LINC01271,* reveal an unexpected function of this lncRNA in breast cancer progression by regulating *Tns1* gene expression, whose protein product is a critical component of focal adhesions linking signaling between the extracellular matrix and the actin cytoskeleton. We identified *LINC01271 as* the human ortholog of *MaTAR25*, and importantly, increased expression of *LINC01271* is associated with poor patient prognosis and cancer metastasis. Our findings demonstrate that *LINC01271* represents an exciting therapeutic target to alter breast cancer progression.

## Supplementary Table S1 for "*MaTAR25* LncRNA Regulates the *Tensin1* Gene to Impact Breast Cancer Progression" (part 1 of 3)

### Sheet: Sheet1
Supplemenary Table S1
		ChIRP-RNAseq_genes_symbol
ID	symbol	log2FoldChange
ENSMUSG00000037347	Chst7	-6.1724
ENSMUSG00000097709	NA	-5.25811
ENSMUSG00000046447	Camk2n1	-3.38776
ENSMUSG00000073421	H2-Ab1	-3.034
ENSMUSG00000053559	Smagp	-2.93228
ENSMUSG00000024330	Col11a2	-2.87389
ENSMUSG00000035910	Dcdc2a	-2.81264
ENSMUSG00000084840	Gm11468	-2.64328
ENSMUSG00000014164	Klhl3	-2.5907
ENSMUSG00000027276	Jag1	-2.42313
ENSMUSG00000021260	Hhipl1	-2.36482
ENSMUSG00000061411	Nol4l	-2.32383
ENSMUSG00000020333	Acsl6	-2.28206
ENSMUSG00000040270	Bach2	-2.25542
ENSMUSG00000070867	Trabd2b	-2.25519
ENSMUSG00000070687	Htr1d	-2.21288
ENSMUSG00000050541	Adra1b	-2.2046
ENSMUSG00000056133	Gm9992	-2.18757
ENSMUSG00000030220	Arhgdib	-2.17029
ENSMUSG00000020000	Moxd1	-2.11277
ENSMUSG00000071235	Vrtn	-2.01696
ENSMUSG00000090326	Dthd1	-2.00484
ENSMUSG00000039158	Akna	-1.93977
ENSMUSG00000090799	Klhl33	-1.92672
ENSMUSG00000037035	Inhbb	-1.92504
ENSMUSG00000046709	Mapk10	-1.88392
ENSMUSG00000028909	Ptpru	-1.82682
ENSMUSG00000047875	Gpr157	-1.8224
ENSMUSG00000025221	Kcnip2	-1.78424
ENSMUSG00000023951	Vegfa	-1.77806
ENSMUSG00000021010	Npas3	-1.77446
ENSMUSG00000045967	Gpr158	-1.75294
ENSMUSG00000058297	Spock2	-1.74798
ENSMUSG00000032172	Olfm2	-1.74393
ENSMUSG00000037833	Sh2d4b	-1.74075
ENSMUSG00000047787	Flrt1	-1.74066
ENSMUSG00000062866	Phactr2	-1.7185
ENSMUSG00000086841	2410006H16Rik	-1.70863
ENSMUSG00000020121	Srgap1	-1.68306
ENSMUSG00000034858	Fam214a	-1.66351
ENSMUSG00000067724	Gbx1	-1.64047
ENSMUSG00000002459	Rgs20	-1.63147
ENSMUSG00000044860	Gm1123	-1.59208
ENSMUSG00000025314	Ptprj	-1.58431
ENSMUSG00000042804	Gpr153	-1.5747
ENSMUSG00000032724	Abtb2	-1.56092
ENSMUSG00000000392	Fap	-1.53096
ENSMUSG00000031825	Crispld2	-1.50396
ENSMUSG00000073197	5730507C01Rik	-1.47199
ENSMUSG00000038894	Irs2	-1.46593
ENSMUSG00000048388	Fam171b	-1.46526
ENSMUSG00000038175	Mylip	-1.46453
ENSMUSG00000042659	Arrdc4	-1.43169
ENSMUSG00000053641	Dennd4a	-1.4316
ENSMUSG00000019326	Aoc3	-1.41352
ENSMUSG00000045591	Olig3	-1.41315
ENSMUSG00000037722	Gnpnat1	-1.41237
ENSMUSG00000055322	Tns1	-1.39698
ENSMUSG00000039633	Lonrf1	-1.3675
ENSMUSG00000022010	Tsc22d1	-1.31876
ENSMUSG00000102752	Gm7694	-1.31838
ENSMUSG00000024386	Proc	-1.31167
ENSMUSG00000045094	Arhgef37	-1.30709
ENSMUSG00000024049	Myom1	-1.30069
ENSMUSG00000046997	Spsb4	-1.28272
ENSMUSG00000037266	Rsrp1	-1.28087
ENSMUSG00000027015	Cybrd1	-1.2558
ENSMUSG00000071757	Zhx2	-1.22306
ENSMUSG00000020038	Cry1	-1.21721
ENSMUSG00000029313	Aff1	-1.20947
ENSMUSG00000101304	Plet1os	-1.20834
ENSMUSG00000020661	Dnmt3a	-1.20324
ENSMUSG00000034245	Hdac11	-1.19562
ENSMUSG00000026142	Rhbdd1	-1.15859
ENSMUSG00000076441	Ass1	-1.15201
ENSMUSG00000049106	Dcaf5	-1.14089
ENSMUSG00000024664	Fads3	-1.13437
ENSMUSG00000030465	Psd3	-1.12514
ENSMUSG00000025085	Ablim1	-1.12503
ENSMUSG00000029735	Tpk1	-1.1203
ENSMUSG00000026932	Nacc2	-1.11042
ENSMUSG00000028545	Bend5	-1.10687
ENSMUSG00000026072	Il1r1	-1.10133
ENSMUSG00000024975	Pdcd4	-1.10031
ENSMUSG00000042359	Osbpl6	-1.09299
ENSMUSG00000037242	Clic4	-1.08231
ENSMUSG00000087141	Plcxd2	-1.06594
ENSMUSG00000026970	Rbms1	-1.0602
ENSMUSG00000036256	Igfbp7	-1.05358
ENSMUSG00000045312	Lhfpl2	-1.05223
ENSMUSG00000055013	Agap1	-1.05172
ENSMUSG00000029804	Herc3	-1.03963
ENSMUSG00000036944	Tmem71	-1.02177
ENSMUSG00000003282	Plag1	-1.00912
ENSMUSG00000032278	Paqr5	-0.996656
ENSMUSG00000078515	NA	-0.990646
ENSMUSG00000020647	Ncoa1	-0.98665
ENSMUSG00000035873	Pawr	-0.983686
ENSMUSG00000078552	Dcdc2b	-0.98197
ENSMUSG00000032449	Slc25a36	-0.97646
ENSMUSG00000025237	Parp6	-0.968624
ENSMUSG00000027068	Dhrs9	-0.966072
ENSMUSG00000039770	Ypel5	-0.961654
ENSMUSG00000045414	1190002N15Rik	-0.950137
ENSMUSG00000049791	Fzd4	-0.94134
ENSMUSG00000009828	Ick	-0.939816
ENSMUSG00000073725	Lmbrd1	-0.937447
ENSMUSG00000073557	Ppp1r12b	-0.911276
ENSMUSG00000066894	Vsig10	-0.907683
ENSMUSG00000031431	Tsc22d3	-0.899352
ENSMUSG00000033713	Foxn3	-0.894403
ENSMUSG00000053070	9230110C19Rik	-0.884136
ENSMUSG00000037938	Chchd5	-0.881182
ENSMUSG00000039648	Kyat1	-0.875812
ENSMUSG00000033149	Phldb2	-0.873652
ENSMUSG00000028664	Ephb2	-0.873491
ENSMUSG00000026773	Pfkfb3	-0.866007
ENSMUSG00000016262	Sertad4	-0.865073
ENSMUSG00000023912	Slc25a27	-0.864054
ENSMUSG00000033306	Lpp	-0.854153
ENSMUSG00000034007	Scaper	-0.852142
ENSMUSG00000040913	Fbxw4	-0.852111
ENSMUSG00000028494	Plin2	-0.848953
ENSMUSG00000040123	Zmym5	-0.842538
ENSMUSG00000023805	Synj2	-0.837084
ENSMUSG00000002475	Abhd3	-0.834326
ENSMUSG00000032376	Usp3	-0.834173
ENSMUSG00000032425	Zfp949	-0.827232
ENSMUSG00000034557	Zfyve9	-0.827223
ENSMUSG00000058318	Phf21a	-0.822363
ENSMUSG00000024642	Tle4	-0.821611
ENSMUSG00000051343	Rab11fip5	-0.817554
ENSMUSG00000031642	Sh3rf1	-0.811654
ENSMUSG00000040473	Cfap69	-0.802227
ENSMUSG00000029209	Gnpda2	-0.795368
ENSMUSG00000002996	Hbp1	-0.794246
ENSMUSG00000038764	Ptpn3	-0.790327
ENSMUSG00000026839	Upp2	-0.787172
ENSMUSG00000025545	Clybl	-0.786243
ENSMUSG00000069495	Epc2	-0.776133
ENSMUSG00000017144	Rnd3	-0.773377
ENSMUSG00000020023	Tmcc3	-0.771597
ENSMUSG00000039087	Rreb1	-0.77113
ENSMUSG00000056313	1810011O10Rik	-0.761852
ENSMUSG00000059288	Cdyl	-0.760547
ENSMUSG00000020099	Unc5b	-0.760311
ENSMUSG00000035770	Dync1li2	-0.759359
ENSMUSG00000049164	Zfp518a	-0.750192
ENSMUSG00000047454	Gphn	-0.749284
ENSMUSG00000039166	Akap7	-0.748022
ENSMUSG00000059895	Ptp4a3	-0.744957
ENSMUSG00000038172	Ttc39b	-0.744587
ENSMUSG00000034042	Gpbp1l1	-0.741625
ENSMUSG00000022770	Dlg1	-0.739663
ENSMUSG00000016487	Ppfibp1	-0.736842
ENSMUSG00000072872	Rybp	-0.725481
ENSMUSG00000028248	Pnisr	-0.725117
ENSMUSG00000049232	Tigd2	-0.723888
ENSMUSG00000045071	E130308A19Rik	-0.722404
ENSMUSG00000050390	C77080	-0.721189
ENSMUSG00000002897	Il17ra	-0.72105
ENSMUSG00000022812	Gsk3b	-0.711063
ENSMUSG00000032705	Exd2	-0.711
ENSMUSG00000028756	Pink1	-0.708268
ENSMUSG00000020671	Rab10	-0.706685
ENSMUSG00000026915	Strbp	-0.701235
ENSMUSG00000029053	Prkcz	-0.699762
ENSMUSG00000039159	Ube2h	-0.698049
ENSMUSG00000062202	Btbd9	-0.696312
ENSMUSG00000039982	Dtx4	-0.693836
ENSMUSG00000037692	Ahdc1	-0.692819
ENSMUSG00000021770	Samd8	-0.692394
ENSMUSG00000071064	Zfp827	-0.689355
ENSMUSG00000032384	Csnk1g1	-0.682834
ENSMUSG00000002625	Akap8l	-0.674429
ENSMUSG00000000303	Cdh1	-0.6678
ENSMUSG00000031490	Eif4ebp1	-0.661837
ENSMUSG00000027366	Sppl2a	-0.659393
ENSMUSG00000023800	Tiam2	-0.646942
ENSMUSG00000022353	Mtss1	-0.646893
ENSMUSG00000039840	Epg5	-0.646218
ENSMUSG00000061689	Dlgap4	-0.644041
ENSMUSG00000074994	Qser1	-0.633154
ENSMUSG00000029338	Antxr2	-0.632906
ENSMUSG00000025812	Pard3	-0.63072
ENSMUSG00000032673	Prorsd1	-0.630294
ENSMUSG00000024383	Map3k2	-0.625759
ENSMUSG00000035168	Tanc1	-0.620672
ENSMUSG00000038150	Ormdl3	-0.609837
ENSMUSG00000044857	Lemd2	-0.607443
ENSMUSG00000021133	Susd6	-0.603433
ENSMUSG00000036943	Rab8b	-0.603232
ENSMUSG00000064289	Tank	-0.600292
ENSMUSG00000028599	Tnfrsf1b	-0.593689
ENSMUSG00000032280	Tle3	-0.591455
ENSMUSG00000026994	Galnt3	-0.590377
ENSMUSG00000028382	Ptbp3	-0.588158
ENSMUSG00000025571	Tnrc6c	-0.587187
ENSMUSG00000053774	Ubxn7	-0.585956
ENSMUSG00000015597	Zfp318	-0.583716
ENSMUSG00000035696	Rnf38	-0.56454
ENSMUSG00000026918	Brd3	-0.556279
ENSMUSG00000033581	Igf2bp2	-0.546889
ENSMUSG00000036840	Siah1a	-0.540642
ENSMUSG00000031681	Smad1	-0.540443
ENSMUSG00000074221	Zfp568	-0.53799
ENSMUSG00000087590	Epb41l4aos	-0.537529
ENSMUSG00000022641	Bbx	-0.535387
ENSMUSG00000035293	G2e3	-0.527644
ENSMUSG00000024072	Yipf4	-0.526996
ENSMUSG00000034848	Ttc21b	-0.52154
ENSMUSG00000048232	Fbxo10	-0.51844
ENSMUSG00000035933	Cog5	-0.510813
ENSMUSG00000005656	Snx6	-0.510492
ENSMUSG00000007880	Arid1a	-0.505487
ENSMUSG00000000282	Mnt	-0.504451
ENSMUSG00000029776	Hibadh	-0.501237
ENSMUSG00000030557	Mef2a	-0.495194
ENSMUSG00000049076	Acap2	-0.490412
ENSMUSG00000058690	Ccser2	-0.489791
ENSMUSG00000028412	Slc44a1	-0.482892
ENSMUSG00000032842	Abcc10	-0.481755
ENSMUSG00000038679	Trps1	-0.472034
ENSMUSG00000042121	Ssh1	-0.468111
ENSMUSG00000045128	Rpl18a	-0.466585
ENSMUSG00000026754	Golga1	-0.464213
ENSMUSG00000023845	Lnpep	-0.454873
ENSMUSG00000061665	Cd2ap	-0.444535
ENSMUSG00000051675	Trim32	-0.432238
ENSMUSG00000002210	Smg9	-0.428461
ENSMUSG00000036292	Gramd1c	-0.426902
ENSMUSG00000049800	Sertad2	-0.423708
ENSMUSG00000028771	Ptpn12	-0.419191
ENSMUSG00000021451	Sema4d	-0.406914
ENSMUSG00000036591	Arhgap21	-0.402964
ENSMUSG00000027351	Spred1	-0.395422
ENSMUSG00000025612	Bach1	-0.382222
ENSMUSG00000024077	Strn	-0.377243
ENSMUSG00000014550	Rbsn	-0.376876
ENSMUSG00000014763	Fam120b	-0.36801
ENSMUSG00000001630	Stk38l	-0.334832
ENSMUSG00000074698	Csnk2a1	-0.311611
ENSMUSG00000021400	Wrnip1	0.338437
ENSMUSG00000038014	Fam120a	0.353448
ENSMUSG00000001441	Npepps	0.375012
ENSMUSG00000018648	Dusp14	0.40027
ENSMUSG00000015575	Atp6v0e	0.404735
ENSMUSG00000003531	Dgcr6	0.413332
ENSMUSG00000027242	Wdr76	0.418704
ENSMUSG00000001569	Nom1	0.426387
ENSMUSG00000026603	Smyd2	0.432955
ENSMUSG00000020232	Hmg20b	0.436017
ENSMUSG00000041491	Cep78	0.437498
ENSMUSG00000048076	Arf1	0.444258
ENSMUSG00000029455	Aldh2	0.447018
ENSMUSG00000015165	Hnrnpl	0.449075
ENSMUSG00000022370	Mrpl13	0.452883
ENSMUSG00000022760	Thap7	0.454985
ENSMUSG00000024527	Afg3l2	0.465116
ENSMUSG00000070044	Fam149a	0.470227
ENSMUSG00000024542	Cep192	0.478314
ENSMUSG00000037815	Ctnna1	0.485468
ENSMUSG00000032504	Pdcd6ip	0.488275
ENSMUSG00000017778	NA	0.490367
ENSMUSG00000002372	Ranbp3	0.495485
ENSMUSG00000024346	Pfdn1	0.496532
ENSMUSG00000032437	Stt3b	0.500866
ENSMUSG00000074781	Ube2n	0.505484
ENSMUSG00000067369	Trmt2b	0.51145
ENSMUSG00000002379	NA	0.511622
ENSMUSG00000026238	Ptma	0.518444
ENSMUSG00000018428	Akap1	0.520643
ENSMUSG00000016503	Gtf3a	0.521478
ENSMUSG00000038611	Phrf1	0.521519
ENSMUSG00000019849	Prep	0.523325
ENSMUSG00000040675	Mthfd1l	0.523646
ENSMUSG00000050295	Foxc1	0.524217
ENSMUSG00000037243	Zfp692	0.531102
ENSMUSG00000029918	NA	0.531443
ENSMUSG00000026024	Als2	0.536228
ENSMUSG00000038462	Uqcrfs1	0.537264
ENSMUSG00000037679	Inf2	0.542072
ENSMUSG00000022307	Oxr1	0.550047
ENSMUSG00000038803	NA	0.556407
ENSMUSG00000031358	Msl3	0.55741
ENSMUSG00000024382	Ercc3	0.56042
ENSMUSG00000031633	Slc25a4	0.5624
ENSMUSG00000025525	Apool	0.568706
ENSMUSG00000033047	Eif3l	0.570199
ENSMUSG00000041115	Iqsec2	0.572101
ENSMUSG00000053536	Cstf2t	0.57286
ENSMUSG00000000295	Hddc2	0.578544
ENSMUSG00000021361	NA	0.581899
ENSMUSG00000079508	Apoo	0.590393
ENSMUSG00000020549	Elac2	0.590825
ENSMUSG00000035683	Melk	0.593184
ENSMUSG00000025047	Pdcd11	0.59347
ENSMUSG00000021610	Clptm1l	0.600368
ENSMUSG00000041879	Ipo9	0.606792
ENSMUSG00000051469	Zfp24	0.610376
ENSMUSG00000033083	Tbc1d4	0.612445
ENSMUSG00000001674	Ddx18	0.621563
ENSMUSG00000020850	Prpf8	0.623773
ENSMUSG00000022385	Gtse1	0.636527
ENSMUSG00000004530	Coro1c	0.641206
ENSMUSG00000068394	Cep152	0.646856
ENSMUSG00000025260	Hsd17b10	0.651512
ENSMUSG00000020456	Ogdh	0.654032
ENSMUSG00000022748	Cmss1	0.655131
ENSMUSG00000068196	Col8a1	0.656996
ENSMUSG00000024902	Mrpl11	0.667422
ENSMUSG00000031971	Ccsap	0.668997
ENSMUSG00000060803	Gstp1	0.670148
ENSMUSG00000003228	Grk5	0.670875
ENSMUSG00000071528	NA	0.678417
ENSMUSG00000033323	Ctdp1	0.682411
ENSMUSG00000039396	Neil3	0.685382
ENSMUSG00000051671	Coa6	0.700304
ENSMUSG00000028525	Pde4b	0.705516
ENSMUSG00000020857	Nme2	0.710884
ENSMUSG00000020841	Cpd	0.718005
ENSMUSG00000022557	Bop1	0.734606
ENSMUSG00000024597	Slc12a2	0.734871
ENSMUSG00000033938	Ndufb7	0.738889
ENSMUSG00000023961	Enpp4	0.745281
ENSMUSG00000050107	Gsg2	0.750216
ENSMUSG00000030604	Zfp626	0.756109
ENSMUSG00000026281	Dtymk	0.756573
ENSMUSG00000037085	Trmt12	0.759251
ENSMUSG00000022580	Rhpn1	0.768757
ENSMUSG00000024590	Lmnb1	0.774982
ENSMUSG00000044026	Slc35g1	0.779015
ENSMUSG00000029430	NA	0.783515
ENSMUSG00000019189	Rnf145	0.796367
ENSMUSG00000062619	2310039H08Rik	0.797715
ENSMUSG00000024800	Rpp30	0.798759
ENSMUSG00000045659	Plekha7	0.804309
ENSMUSG00000030978	Rrm1	0.80805
ENSMUSG00000050100	Hmx2	0.81509
ENSMUSG00000055723	Rras2	0.820042
ENSMUSG00000021591	Glrx	0.820388
ENSMUSG00000074865	Zfp934	0.8302
ENSMUSG00000022707	Gbe1	0.841026
ENSMUSG00000022142	Nup155	0.842502
ENSMUSG00000089762	Ier5l	0.843657
ENSMUSG00000020534	Shmt1	0.856999
ENSMUSG00000042082	Arsb	0.863213
ENSMUSG00000072437	Nanos1	0.865088
ENSMUSG00000068270	Shroom4	0.865531
ENSMUSG00000020092	Pald1	0.866414
ENSMUSG00000022033	Pbk	0.866532
ENSMUSG00000022982	Sod1	0.872561
ENSMUSG00000005873	Reep5	0.872886
ENSMUSG00000025001	Hells	0.883574
ENSMUSG00000020228	Helb	0.886355
ENSMUSG00000031176	Dynlt3	0.890023
ENSMUSG00000039903	Eva1c	0.898138
ENSMUSG00000031174	Rpgr	0.915753
ENSMUSG00000037710	Cisd1	0.939485
ENSMUSG00000017929	B4galt5	0.965731
ENSMUSG00000024952	Rps6ka4	0.98138
ENSMUSG00000038022	Fam188b	0.995341
ENSMUSG00000011179	Odc1	1.00193
ENSMUSG00000008734	Gprc5b	1.02415
ENSMUSG00000048826	Dact2	1.05798
ENSMUSG00000017861	Mybl2	1.05964
ENSMUSG00000024833	Pola2	1.0662
ENSMUSG00000076433	BC100451	1.08358
ENSMUSG00000024556	Me2	1.10692
ENSMUSG00000024644	Cndp2	1.12259
ENSMUSG00000005410	Mcm5	1.1227
ENSMUSG00000038168	P3h2	1.14416
ENSMUSG00000071552	Tigit	1.1616
ENSMUSG00000025185	Loxl4	1.17302
ENSMUSG00000038244	Mical2	1.18665
ENSMUSG00000027490	E2f1	1.20675
ENSMUSG00000067879	3110035E14Rik	1.21223
ENSMUSG00000017697	Ada	1.21402
ENSMUSG00000024892	Pcx	1.21476
ENSMUSG00000001473	Tubb6	1.21624
ENSMUSG00000039814	Xkr5	1.22711
ENSMUSG00000024269	Tpgs2	1.22824
ENSMUSG00000071637	Cebpd	1.24515
ENSMUSG00000050627	Gpd1l	1.24888
ENSMUSG00000025473	Adam8	1.26539
ENSMUSG00000006204	5430419D17Rik	1.28406
ENSMUSG00000053117	E330013P04Rik	1.31385
ENSMUSG00000024379	Tslp	1.31409
ENSMUSG00000024661	Fth1	1.32782
ENSMUSG00000063354	Slc39a4	1.32787
ENSMUSG00000037541	Shank2	1.36466
ENSMUSG00000024827	Gldc	1.36594
ENSMUSG00000038587	Akap12	1.40007
ENSMUSG00000060275	Nrg2	1.41018
ENSMUSG00000050578	Mmp13	1.41664
ENSMUSG00000071506	Tmem139	1.41739
ENSMUSG00000001642	Akr1b3	1.43043
ENSMUSG00000035189	Ano4	1.43108
ENSMUSG00000029019	Nppb	1.45746
ENSMUSG00000031146	NA	1.46758
ENSMUSG00000003559	As3mt	1.48354
ENSMUSG00000022836	Mylk	1.51137
ENSMUSG00000052085	Dock8	1.52574
ENSMUSG00000022816	Fstl1	1.5332
ENSMUSG00000018217	Pmp22	1.53366
ENSMUSG00000031442	Mcf2l	1.54593
ENSMUSG00000046634	Pkd1l1	1.59165
ENSMUSG00000058070	Eml1	1.5996
ENSMUSG00000027380	Acoxl	1.61025
ENSMUSG00000038756	Ttll6	1.63856
ENSMUSG00000024087	Cyp1b1	1.64253
ENSMUSG00000063296	Tmem117	1.65974
ENSMUSG00000025037	Maoa	1.68075
ENSMUSG00000054568	Usp17la	1.68256
ENSMUSG00000031380	Vegfd	1.70024
ENSMUSG00000045954	Sdpr	1.71017
ENSMUSG00000046719	Nxph3	1.72536
ENSMUSG00000030022	Adamts9	1.73392
ENSMUSG00000004837	Grap	1.73433
ENSMUSG00000021765	Fst	1.78633
ENSMUSG00000040111	Gramd1b	1.81116
ENSMUSG00000020151	Ptprr	1.83114
ENSMUSG00000086784	Isoc2a	1.86687
ENSMUSG00000079259	Trim71	1.87762
ENSMUSG00000053279	Aldh1a1	1.88345
ENSMUSG00000061082	Plac1	1.88522
ENSMUSG00000045103	Dmd	2.01033
ENSMUSG00000024600	Slc27a6	2.02421
ENSMUSG00000002847	Pla1a	2.05777
ENSMUSG00000048279	Sacs	2.11616
ENSMUSG00000014813	Stc1	2.27946
ENSMUSG00000015365	Mov10l1	2.30316
ENSMUSG00000008540	Mgst1	2.3202
ENSMUSG00000025002	Cyp2c55	2.34664
ENSMUSG00000024066	Xdh	2.34833
ENSMUSG00000079008	Gm14124	2.36043
ENSMUSG00000017607	Tns4	2.39616
ENSMUSG00000056671	Prelid2	2.40906
ENSMUSG00000070643	Sox13	2.538
ENSMUSG00000004655	Aqp1	2.56523
ENSMUSG00000039145	Camk1d	2.82428
ENSMUSG00000074622	Mafb	3.02301
ENSMUSG00000073530	Pappa2	3.04762
ENSMUSG00000053552	Ebf4	3.14353
ENSMUSG00000060336	Zfp937	4.06475
MaTAR25 KO RNAseq_altered gene expression
	baseMean	log2FoldChange	lfcSE	stat	pvalue	padj	symbol
ENSMUSG00000037347	33.0023	-6.1724	0.479028	-12.8853	5.44855e-38	3.57406e-34	Chst7
ENSMUSG00000000253	80.2571	-5.39891	0.35286	-15.3005	7.59146e-53	1.19163e-48	Gmpr
ENSMUSG00000097709	20.571	-5.25811	0.50032	-10.5095	7.81061e-26	2.45206e-22	2810429I04Rik
ENSMUSG00000020723	59.8575	-4.33981	0.522224	-8.31025	9.5499e-17	1.49905e-13	Cacng4
ENSMUSG00000070720	14.8388	-3.59333	0.443117	-8.1092	5.09543e-16	6.66525e-13	Tmem200b
ENSMUSG00000046447	181.128	-3.38776	0.505719	-6.6989	2.1e-11	8.24092e-09	Camk2n1
ENSMUSG00000086126	5.59448	-3.31356	0.561361	-5.90272	3.57557e-09	7.90503e-07	5730457N03Rik
ENSMUSG00000087184	11.1251	-3.27486	0.553181	-5.92006	3.21827e-09	7.21674e-07	NA
ENSMUSG00000085761	19.5889	-3.2634	0.545177	-5.98594	2.1514e-09	5.27665e-07	NA
ENSMUSG00000106641	54.7831	-3.20753	0.506997	-6.32653	2.50741e-10	8.03242e-08	NA
ENSMUSG00000069892	93.2184	-3.04088	0.506579	-6.00278	1.93962e-09	4.99119e-07	9930111J21Rik2
ENSMUSG00000073421	12.6414	-3.034	0.541532	-5.60263	2.11122e-08	3.40388e-06	H2-Ab1
ENSMUSG00000006651	10.6809	-2.99058	0.557131	-5.36782	7.96957e-08	9.69755e-06	Aplp1
ENSMUSG00000101168	12.0877	-2.97101	0.54549	-5.4465	5.13711e-08	6.71977e-06	NA
ENSMUSG00000097373	107.239	-2.94497	0.549349	-5.36083	8.28385e-08	9.92608e-06	NA
ENSMUSG00000053559	18.7903	-2.93228	0.52918	-5.54117	3.00451e-08	4.40764e-06	Smagp
ENSMUSG00000021226	623.405	-2.91513	0.497283	-5.86211	4.57024e-09	9.82726e-07	Acot2
ENSMUSG00000038859	3240.42	-2.90434	0.225706	-12.8678	6.83071e-38	3.57406e-34	Baiap2l1
ENSMUSG00000024330	401.732	-2.87389	0.364635	-7.88157	3.23306e-15	3.17183e-12	Col11a2
ENSMUSG00000025789	8.67734	-2.83591	0.552032	-5.13722	2.78837e-07	2.73557e-05	St8sia2
ENSMUSG00000035910	59.1316	-2.81264	0.531299	-5.29389	1.19739e-07	1.34253e-05	Dcdc2a
ENSMUSG00000061048	86.4684	-2.78563	0.539646	-5.16196	2.44376e-07	2.42783e-05	Cdh3
ENSMUSG00000005503	5.40806	-2.75425	0.557252	-4.94255	7.71092e-07	6.33709e-05	Evx1
ENSMUSG00000038742	321.471	-2.73963	0.50714	-5.40212	6.58576e-08	8.27014e-06	Angptl6
ENSMUSG00000025321	25.2922	-2.73762	0.490225	-5.58441	2.34497e-08	3.68089e-06	Itgb8
ENSMUSG00000025475	291.506	-2.72224	0.422979	-6.43589	1.22753e-10	4.09969e-08	Adgra1
ENSMUSG00000024530	15.0612	-2.67529	0.527195	-5.07457	3.88371e-07	3.67244e-05	Slmo1
ENSMUSG00000037306	315.785	-2.6625	0.545602	-4.87993	1.06126e-06	8.00893e-05	Man1c1
ENSMUSG00000016356	275.27	-2.6622	0.337003	-7.89963	2.79741e-15	2.92739e-12	Col20a1
ENSMUSG00000084840	7.30671	-2.64328	0.55626	-4.75188	2.01536e-06	0.000131813	Gm11468
ENSMUSG00000022037	8956.42	-2.64258	0.274672	-9.62085	6.529e-22	1.70809e-18	Clu
ENSMUSG00000042500	122.31	-2.63129	0.478683	-5.49693	3.86467e-08	5.36846e-06	Ago4
ENSMUSG00000022012	72.4983	-2.60936	0.385325	-6.77183	1.27163e-11	5.25283e-09	Enox1
ENSMUSG00000014164	6.28497	-2.5907	0.561232	-4.6161	3.91013e-06	0.000216881	Klhl3
ENSMUSG00000046317	5.8444	-2.5441	0.561653	-4.52967	5.90761e-06	0.000291833	BC107364
ENSMUSG00000074796	7712.71	-2.50513	0.429486	-5.83285	5.44898e-09	1.14044e-06	Slc4a11
ENSMUSG00000060487	92.6778	-2.48484	0.520218	-4.77654	1.78339e-06	0.000120145	Samd5
ENSMUSG00000042766	420.21	-2.44096	0.562002	-4.34332	1.40344e-05	0.000572201	Trim46
ENSMUSG00000046607	10.7424	-2.42651	0.549269	-4.41772	9.97486e-06	0.000437362	Hrk
ENSMUSG00000027276	2635.12	-2.42313	0.354102	-6.84303	7.75359e-12	3.38078e-09	Jag1
ENSMUSG00000028972	25.2163	-2.39933	0.454484	-5.27925	1.29715e-07	1.43285e-05	Car6
ENSMUSG00000106269	9.68327	-2.37208	0.528327	-4.4898	7.12914e-06	0.000332066	NA
ENSMUSG00000026628	3480.63	-2.3655	0.482654	-4.90102	9.5339e-07	7.48323e-05	Atf3
ENSMUSG00000021260	313.953	-2.36482	0.426649	-5.54279	2.97692e-08	4.40764e-06	Hhipl1
ENSMUSG00000061411	145.136	-2.32383	0.436555	-5.32311	1.02007e-07	1.17735e-05	Nol4l
ENSMUSG00000064125	20.0921	-2.31813	0.49087	-4.72249	2.3297e-06	0.000146864	Prr36
ENSMUSG00000024793	31.3492	-2.31491	0.423479	-5.46641	4.59251e-08	6.10921e-06	Tnfrsf25
ENSMUSG00000078995	5.27616	-2.2934	0.544172	-4.21448	2.5036e-05	0.000865329	Zfp456
ENSMUSG00000020333	828.488	-2.28206	0.381834	-5.97657	2.27891e-09	5.5034e-07	Acsl6
ENSMUSG00000041301	11.2319	-2.27998	0.559189	-4.0773	4.55625e-05	0.00136218	Cftr
ENSMUSG00000101639	16.8586	-2.2774	0.512023	-4.44785	8.67349e-06	0.000390576	NA
ENSMUSG00000050234	83.2614	-2.25639	0.526301	-4.28727	1.80886e-05	0.000689168	Gja4
ENSMUSG00000040270	103	-2.25542	0.47215	-4.77691	1.78005e-06	0.000120145	Bach2
ENSMUSG00000070867	233.408	-2.25519	0.477944	-4.71852	2.37568e-06	0.000149082	Trabd2b
ENSMUSG00000068877	7.02055	-2.24766	0.531459	-4.22923	2.34497e-05	0.000827168	Selenbp2
ENSMUSG00000038550	878.428	-2.24662	0.436641	-5.14524	2.67178e-07	2.63767e-05	Ciart
ENSMUSG00000043391	10.4502	-2.2386	0.510596	-4.38429	1.16364e-05	0.000496349	2510009E07Rik
ENSMUSG00000086606	29.8399	-2.22482	0.438806	-5.07016	3.97476e-07	3.7138e-05	NA
ENSMUSG00000070687	28.1173	-2.21288	0.547107	-4.0447	5.23909e-05	0.00150917	Htr1d
ENSMUSG00000050541	45.1344	-2.2046	0.389534	-5.65957	1.51751e-08	2.56133e-06	Adra1b
ENSMUSG00000048003	30.8711	-2.19588	0.331788	-6.61833	3.6328e-11	1.35772e-08	Catsper4
ENSMUSG00000038393	2999.75	-2.1953	0.417344	-5.26017	1.43925e-07	1.53656e-05	Txnip
ENSMUSG00000029410	14.384	-2.19453	0.553221	-3.96681	7.284e-05	0.00193137	Ppef2
ENSMUSG00000087684	16.9578	-2.1876	0.517621	-4.22626	2.37603e-05	0.000834375	NA
ENSMUSG00000056133	6.00069	-2.18757	0.553682	-3.95095	7.78407e-05	0.00202817	Gm9992
ENSMUSG00000030220	148.755	-2.17029	0.475651	-4.56278	5.04802e-06	0.000258107	Arhgdib
ENSMUSG00000020887	32.0137	-2.16015	0.510323	-4.23291	2.30686e-05	0.00081925	NA
ENSMUSG00000001506	43.5662	-2.15984	0.467828	-4.61674	3.89814e-06	0.000216881	Col1a1
ENSMUSG00000002908	285.011	-2.15301	0.476601	-4.51744	6.2592e-06	0.000304718	Kcnn1
ENSMUSG00000004951	27.8416	-2.14738	0.542182	-3.96062	7.47565e-05	0.00196888	Hspb1
ENSMUSG00000106547	38.7988	-2.1287	0.374183	-5.68892	1.27843e-08	2.25478e-06	NA
ENSMUSG00000020793	60.9092	-2.12358	0.464008	-4.5766	4.72598e-06	0.000248939	Galr2
ENSMUSG00000036390	2423.43	-2.12321	0.464231	-4.57361	4.79387e-06	0.000250831	Gadd45a
ENSMUSG00000024131	23.5227	-2.11585	0.503692	-4.20069	2.66105e-05	0.000904123	Slc3a1
ENSMUSG00000020000	1750.33	-2.11277	0.379483	-5.5675	2.58421e-08	3.93829e-06	Moxd1
ENSMUSG00000014329	9.61441	-2.11187	0.538658	-3.92062	8.83215e-05	0.0022361	Bicc1
ENSMUSG00000069893	17.2181	-2.11154	0.553435	-3.81534	0.000135994	0.00302584	9930111J21Rik1
ENSMUSG00000041012	97.7318	-2.10254	0.510852	-4.11575	3.85915e-05	0.00121488	Cmtm8
ENSMUSG00000103976	57.2481	-2.09862	0.362466	-5.78984	7.04532e-09	1.39988e-06	NA
ENSMUSG00000023045	194.919	-2.09517	0.55641	-3.76552	0.000166206	0.00352985	Soat2
ENSMUSG00000044052	35.3401	-2.08544	0.283249	-7.36256	1.8042e-13	1.3486e-10	Ccr10
ENSMUSG00000021798	19.3155	-2.08136	0.541346	-3.84479	0.000120657	0.00277705	Ldb3
ENSMUSG00000027750	326.762	-2.08076	0.539046	-3.86008	0.000113348	0.00268042	Postn
ENSMUSG00000039110	21.452	-2.07902	0.491094	-4.23344	2.30139e-05	0.00081916	Mycbpap
ENSMUSG00000044628	9.85479	-2.07682	0.494796	-4.19733	2.70081e-05	0.000913677	Rnf208
ENSMUSG00000087259	100.286	-2.05741	0.446123	-4.61175	3.99297e-06	0.00021921	2610035D17Rik
ENSMUSG00000040591	44.0538	-2.02912	0.407659	-4.97749	6.44135e-07	5.40695e-05	1110051M20Rik
ENSMUSG00000104765	11.0812	-2.0261	0.526513	-3.84815	0.000119015	0.00276358	NA
ENSMUSG00000035285	90.2551	-2.02321	0.421881	-4.79568	1.62127e-06	0.000113612	Nat14
ENSMUSG00000040563	98.7864	-2.01918	0.41298	-4.8893	1.01193e-06	7.78644e-05	Plppr2
ENSMUSG00000071235	5.77545	-2.01696	0.542447	-3.71826	0.000200602	0.0040164	Vrtn
ENSMUSG00000029314	908.765	-2.0148	0.450941	-4.46798	7.89616e-06	0.000360308	Agpat9
ENSMUSG00000090326	15.5013	-2.00484	0.557613	-3.5954	0.000323892	0.00581708	Dthd1
ENSMUSG00000098274	133.089	-1.99349	0.282921	-7.0461	1.83995e-12	9.62726e-10	NA
ENSMUSG00000093507	5.75819	-1.98846	0.549056	-3.6216	0.000292791	0.00544543	NA
ENSMUSG00000045518	13.7259	-1.98535	0.562052	-3.53233	0.000411918	0.00693019	Onecut3
ENSMUSG00000028300	2190.38	-1.98428	0.316951	-6.26052	3.83705e-10	1.19698e-07	3110043O21Rik
ENSMUSG00000003070	21.774	-1.96656	0.420395	-4.6779	2.89833e-06	0.000176161	Efna2
ENSMUSG00000029061	40.9862	-1.96401	0.478819	-4.10178	4.0999e-05	0.00125941	Mmp23
ENSMUSG00000103793	16.1743	-1.96242	0.5424	-3.61802	0.000296864	0.00550162	Pcdhga6
ENSMUSG00000105042	9.08062	-1.95135	0.552294	-3.53318	0.000410592	0.00691942	NA
ENSMUSG00000039158	219.964	-1.93977	0.44699	-4.33962	1.42729e-05	0.000575944	Akna
ENSMUSG00000085936	76.5273	-1.93886	0.466374	-4.15731	3.22024e-05	0.00105971	NA
ENSMUSG00000049676	11.1369	-1.93231	0.508869	-3.79726	0.000146305	0.00317671	Catsperg1
ENSMUSG00000090799	45.114	-1.92672	0.539469	-3.57151	0.000354929	0.00620562	Klhl33
ENSMUSG00000037035	105.178	-1.92504	0.488898	-3.93751	8.23319e-05	0.00210483	Inhbb
ENSMUSG00000034949	394.661	-1.91842	0.462853	-4.14477	3.40159e-05	0.0010964	Zfr2
ENSMUSG00000025408	2177.09	-1.89815	0.494911	-3.83533	0.000125394	0.00286927	Ddit3
ENSMUSG00000029049	174.384	-1.88686	0.249749	-7.55502	4.1878e-14	3.45978e-11	Morn1
ENSMUSG00000039154	18.6776	-1.88477	0.498524	-3.7807	0.00015639	0.00335822	Shd
ENSMUSG00000046709	20.6642	-1.88392	0.476353	-3.95489	7.65687e-05	0.00200651	Mapk10
ENSMUSG00000028457	11.8407	-1.87364	0.427885	-4.37885	1.19305e-05	0.000505983	Atp8b5
ENSMUSG00000086290	1969.4	-1.87317	0.421709	-4.44185	8.91871e-06	0.000399992	Snhg12
ENSMUSG00000097173	24.1418	-1.86934	0.554416	-3.37173	0.000746976	0.0107197	NA
ENSMUSG00000032717	29.3247	-1.86589	0.552187	-3.37909	0.00072727	0.0105411	Mdfi
ENSMUSG00000021913	28.0901	-1.86488	0.527615	-3.53455	0.000408473	0.00690183	Ogdhl
ENSMUSG00000034957	21.7979	-1.858	0.531515	-3.49566	0.000472888	0.00766831	Cebpa
ENSMUSG00000028979	114.947	-1.85797	0.471597	-3.93975	8.15655e-05	0.00209205	Masp2
ENSMUSG00000037363	143.598	-1.84574	0.276254	-6.68133	2.36784e-11	9.06537e-09	Letm2
ENSMUSG00000055865	47.6346	-1.83565	0.397563	-4.61726	3.88839e-06	0.000216881	Fam19a3
ENSMUSG00000028909	1427.41	-1.82682	0.454603	-4.01849	5.85726e-05	0.00164181	Ptpru
ENSMUSG00000047963	4166.87	-1.82524	0.515366	-3.54164	0.000397652	0.00677001	Stbd1
ENSMUSG00000027985	18.3311	-1.82438	0.562087	-3.24572	0.00117153	0.0145142	Lef1
ENSMUSG00000047875	76.7852	-1.8224	0.344202	-5.29458	1.19289e-07	1.34253e-05	Gpr157
ENSMUSG00000050473	4.6369	-1.8214	0.557974	-3.26431	0.00109732	0.0138797	Slc35d3
ENSMUSG00000017713	49.1452	-1.81668	0.439689	-4.13172	3.60053e-05	0.00115107	Tha1
ENSMUSG00000021567	26.2751	-1.81478	0.562058	-3.22881	0.00124308	0.0151731	Nkd2
ENSMUSG00000078716	75.2109	-1.81265	0.433847	-4.17809	2.93965e-05	0.000975552	Tmem8b
ENSMUSG00000105590	22.9249	-1.79481	0.409001	-4.38827	1.14255e-05	0.000490869	NA
ENSMUSG00000097019	39.2737	-1.78633	0.361766	-4.93782	7.9e-07	6.4252e-05	NA
ENSMUSG00000025221	4.53325	-1.78424	0.548915	-3.25049	0.00115208	0.0143412	Kcnip2
ENSMUSG00000035279	33.8956	-1.78197	0.311506	-5.72048	1.06221e-08	1.99281e-06	Ssc5d
ENSMUSG00000061039	25.1707	-1.78074	0.423613	-4.20368	2.62605e-05	0.000894167	Olfr920
ENSMUSG00000023952	5924.54	-1.78021	0.409636	-4.34583	1.3875e-05	0.000568659	Gtpbp2
ENSMUSG00000023951	1332.01	-1.77806	0.401537	-4.42813	9.50542e-06	0.000421488	Vegfa
ENSMUSG00000097476	15.6582	-1.7746	0.477056	-3.7199	0.000199302	0.00400058	NA
ENSMUSG00000021010	25.9432	-1.77446	0.543691	-3.26372	0.00109958	0.0138859	Npas3
ENSMUSG00000025083	600.597	-1.76795	0.409539	-4.31692	1.58223e-05	0.000621206	Afap1l2
ENSMUSG00000073728	6.05792	-1.76744	0.55712	-3.17246	0.00151155	0.0174325	Tmem51os1
ENSMUSG00000056749	1838.78	-1.76282	0.371712	-4.74242	2.11177e-06	0.000135854	Nfil3
ENSMUSG00000085667	67.4108	-1.75643	0.381527	-4.60369	4.15066e-06	0.000225443	Gm12992
ENSMUSG00000045967	8.2729	-1.75294	0.529224	-3.31228	0.0009254	0.012279	Gpr158
ENSMUSG00000017446	479.807	-1.75132	0.477663	-3.66643	0.000245963	0.00473994	C1qtnf1
ENSMUSG00000038203	18.0173	-1.74916	0.544738	-3.21101	0.00132271	0.0158614	Hoxa13
ENSMUSG00000058297	25.3725	-1.74798	0.396897	-4.40412	1.06215e-05	0.000459974	Spock2
ENSMUSG00000090236	20.1233	-1.74598	0.463566	-3.76641	0.000165612	0.0035225	Car15
ENSMUSG00000032172	37.734	-1.74393	0.44666	-3.90438	9.44659e-05	0.00235096	Olfm2
ENSMUSG00000037833	81.3858	-1.74075	0.430382	-4.04466	5.23982e-05	0.00150917	Sh2d4b
ENSMUSG00000047787	15.9966	-1.74066	0.56207	-3.09686	0.0019558	0.0210276	Flrt1
ENSMUSG00000101365	12.9594	-1.73941	0.488029	-3.56414	0.000365046	0.00634565	NA
ENSMUSG00000039621	151.522	-1.73584	0.523977	-3.31282	0.000923613	0.012276	Prex1
ENSMUSG00000034968	6.5538	-1.73316	0.50124	-3.45774	0.000544728	0.00861132	Lbx2
ENSMUSG00000098134	181.321	-1.72534	0.345878	-4.98829	6.09165e-07	5.16868e-05	Rnf113a2
ENSMUSG00000040435	2928.45	-1.72475	0.375436	-4.59398	4.34867e-06	0.000234574	Ppp1r15a
ENSMUSG00000022101	17.7648	-1.72428	0.462689	-3.72664	0.000194049	0.00392525	Fgf17
ENSMUSG00000028943	804.769	-1.7186	0.561465	-3.06092	0.00220657	0.0229081	Espn
ENSMUSG00000062866	63.2794	-1.7185	0.432788	-3.97075	7.16457e-05	0.00191262	Phactr2
ENSMUSG00000014592	535.536	-1.71191	0.247613	-6.91363	4.72401e-12	2.18096e-09	Camta1
ENSMUSG00000027692	715.923	-1.71138	0.380649	-4.49596	6.92582e-06	0.000327453	Tnik
ENSMUSG00000037708	39.3048	-1.71009	0.443708	-3.8541	0.000116157	0.00271448	Spag6l
ENSMUSG00000086841	5546.68	-1.70863	0.366435	-4.66285	3.11853e-06	0.000185422	2410006H16Rik
ENSMUSG00000023084	29.1029	-1.70513	0.477312	-3.57237	0.000353769	0.00620562	Lrrc71
ENSMUSG00000030276	547.335	-1.70233	0.331545	-5.13452	2.82869e-07	2.74086e-05	Ttll3
ENSMUSG00000038276	50.2018	-1.69315	0.396875	-4.26621	1.98821e-05	0.000732308	Asic3
ENSMUSG00000028463	2711.75	-1.69021	0.467734	-3.6136	0.000301971	0.00555691	Car9
ENSMUSG00000027737	2312.65	-1.68774	0.522943	-3.22739	0.00124924	0.0152128	Slc7a11
ENSMUSG00000074340	87.7257	-1.68677	0.362459	-4.65367	3.26078e-06	0.000189572	Ovgp1
ENSMUSG00000078486	460.6	-1.68577	0.342335	-4.92434	8.46465e-07	6.77906e-05	Perm1
ENSMUSG00000020121	13.6029	-1.68306	0.535193	-3.14478	0.00166213	0.018676	Srgap1
ENSMUSG00000092470	28.6693	-1.67519	0.383917	-4.3634	1.28057e-05	0.000537008	NA
ENSMUSG00000085675	166.567	-1.67194	0.489141	-3.41811	0.000630575	0.00959121	NA
ENSMUSG00000026971	564.901	-1.66908	0.488951	-3.41359	0.000641134	0.00966751	Itgb6
ENSMUSG00000079484	34.5128	-1.66797	0.524804	-3.17827	0.00148156	0.0172139	Phyhd1
ENSMUSG00000066607	180.983	-1.66793	0.546759	-3.05057	0.0022841	0.0233969	6030419C18Rik
ENSMUSG00000103966	40.1843	-1.66713	0.543357	-3.0682	0.0021535	0.0226413	NA
ENSMUSG00000034858	179.42	-1.66351	0.351281	-4.73557	2.18442e-06	0.000138821	Fam214a
ENSMUSG00000029352	78.9414	-1.6598	0.506788	-3.27515	0.00105607	0.0134993	Crybb3
ENSMUSG00000042608	1295.78	-1.65434	0.404014	-4.09476	4.22612e-05	0.00129313	Stk40
ENSMUSG00000087113	147.763	-1.65361	0.512043	-3.22943	0.00124038	0.0151519	NA
ENSMUSG00000079057	140.776	-1.65091	0.38422	-4.29679	1.7329e-05	0.000663447	Cyp4v3
ENSMUSG00000053964	29.3634	-1.64658	0.444758	-3.70218	0.000213753	0.00421904	Lgals4
ENSMUSG00000081282	26.7657	-1.64582	0.509924	-3.22758	0.00124843	0.0152128	NA
ENSMUSG00000032446	578.082	-1.64417	0.351578	-4.67655	2.91748e-06	0.000176161	Eomes
ENSMUSG00000023411	46.6954	-1.64298	0.365732	-4.49229	7.04613e-06	0.000329176	Nfatc4
ENSMUSG00000067724	13.3259	-1.64047	0.546365	-3.00252	0.00267755	0.0262684	Gbx1
ENSMUSG00000102279	38.0251	-1.64035	0.532882	-3.07826	0.00208211	0.022098	NA
ENSMUSG00000036019	149.651	-1.63904	0.520296	-3.1502	0.00163161	0.0183858	Tmtc2
ENSMUSG00000026018	6.47633	-1.63833	0.465602	-3.51873	0.000433618	0.00720265	Ica1l
ENSMUSG00000103280	18.8236	-1.63807	0.377108	-4.34376	1.40062e-05	0.000572201	NA
ENSMUSG00000044667	106.899	-1.63706	0.557113	-2.93847	0.0032984	0.0303666	Plppr4
ENSMUSG00000033644	10.6668	-1.63647	0.42808	-3.82281	0.000131941	0.00295641	Piwil2
ENSMUSG00000000753	21.7348	-1.63576	0.491285	-3.32956	0.000869832	0.0118419	Serpinf1
ENSMUSG00000092286	22.4209	-1.63477	0.456842	-3.57841	0.000345686	0.00613828	NA
ENSMUSG00000106499	8.14208	-1.63195	0.512829	-3.18225	0.00146137	0.0170297	NA
ENSMUSG00000002459	114.269	-1.63147	0.310096	-5.26116	1.43151e-07	1.53656e-05	Rgs20
ENSMUSG00000037681	44.5091	-1.62933	0.522047	-3.12103	0.00180217	0.0197409	Esyt3
ENSMUSG00000005125	7454.54	-1.62759	0.321612	-5.06073	4.17657e-07	3.85644e-05	Ndrg1
ENSMUSG00000030882	149.072	-1.62304	0.222665	-7.28916	3.1189e-13	2.12858e-10	Dnhd1
ENSMUSG00000003410	21.7588	-1.62205	0.496981	-3.2638	0.00109927	0.0138859	Elavl3
ENSMUSG00000028179	976.365	-1.62099	0.475224	-3.411	0.000647257	0.00972248	Cth
ENSMUSG00000097812	21.3051	-1.61805	0.561561	-2.88134	0.00395985	0.0343034	NA
ENSMUSG00000035964	8.87921	-1.61531	0.551621	-2.9283	0.00340822	0.0311402	Tmem59l
ENSMUSG00000004933	118.986	-1.61512	0.47965	-3.36729	0.000759115	0.0108424	Matk
ENSMUSG00000032131	49.2207	-1.61501	0.395592	-4.08252	4.45507e-05	0.00133968	Abcg4
ENSMUSG00000074578	7313.6	-1.60886	0.269597	-5.96766	2.4068e-09	5.72418e-07	Zfos1
ENSMUSG00000028893	947.39	-1.60545	0.473298	-3.39205	0.000693724	0.0101908	Sesn2
ENSMUSG00000000409	152.635	-1.60295	0.486688	-3.2936	0.000989143	0.0128656	Lck
ENSMUSG00000028789	418.932	-1.59944	0.290933	-5.49763	3.8493e-08	5.36846e-06	Azin2
ENSMUSG00000101174	15.5706	-1.59762	0.518872	-3.07903	0.00207678	0.0220563	Hoxd4
ENSMUSG00000072919	18.6924	-1.59397	0.52308	-3.04729	0.00230917	0.023583	Noxred1
ENSMUSG00000027329	249.666	-1.59356	0.424811	-3.75122	0.000175974	0.00366833	Spef1
ENSMUSG00000044860	16.7916	-1.59208	0.524643	-3.0346	0.00240858	0.0243134	Gm1123
ENSMUSG00000028111	12.9212	-1.59046	0.444967	-3.57433	0.00035113	0.0062052	Ctsk
ENSMUSG00000028469	335.571	-1.59038	0.542423	-2.93199	0.00336795	0.0308441	Npr2
ENSMUSG00000015452	46.1766	-1.58912	0.313788	-5.0643	4.09899e-07	3.80721e-05	Ager
ENSMUSG00000078816	266.99	-1.5881	0.293253	-5.41547	6.11271e-08	7.738e-06	Prkcg
ENSMUSG00000095040	4.4902	-1.58579	0.500102	-3.17094	0.00151947	0.0174817	1700001J03Rik
ENSMUSG00000091412	18.8843	-1.58576	0.474352	-3.34299	0.000828803	0.011485	NA
ENSMUSG00000025314	769.409	-1.58431	0.327473	-4.83798	1.31162e-06	9.53174e-05	Ptprj
ENSMUSG00000084807	38.0086	-1.58343	0.463794	-3.41407	0.000639994	0.00966751	NA
ENSMUSG00000033249	19.9206	-1.58024	0.483681	-3.26711	0.0010865	0.0137824	Hsf4
ENSMUSG00000006931	117.325	-1.58015	0.435349	-3.62961	0.00028385	0.00532966	P3h4
ENSMUSG00000052783	95.6527	-1.57785	0.219289	-7.19531	6.23185e-13	3.62301e-10	Grk4
ENSMUSG00000042804	84.8071	-1.5747	0.542992	-2.90005	0.00373107	0.0328657	Gpr153
ENSMUSG00000034227	207.238	-1.57067	0.52007	-3.0201	0.00252691	0.025184	Foxj1
ENSMUSG00000032724	1452.35	-1.56092	0.338229	-4.61498	3.93134e-06	0.00021729	Abtb2
ENSMUSG00000000489	2761.22	-1.55381	0.389566	-3.98858	6.64697e-05	0.00181456	Pdgfb
ENSMUSG00000028211	620.284	-1.55154	0.408994	-3.79355	0.00014851	0.00321097	Trp53inp1
ENSMUSG00000030606	6.29373	-1.54788	0.521724	-2.96686	0.00300859	0.0284197	Hapln3
ENSMUSG00000032715	5274.78	-1.54676	0.561899	-2.75273	0.00591004	0.0447947	Trib3
ENSMUSG00000032611	20.3015	-1.54327	0.414346	-3.72459	0.000195632	0.00394202	1700102P08Rik
ENSMUSG00000025993	235.254	-1.53772	0.50027	-3.07378	0.00211362	0.0223267	Slc40a1
ENSMUSG00000033213	55.7493	-1.535	0.533332	-2.87813	0.00400042	0.0345405	AA467197
ENSMUSG00000036585	36.5431	-1.53244	0.302128	-5.07213	3.93379e-07	3.69753e-05	Fgf1
ENSMUSG00000102101	53.502	-1.5324	0.320314	-4.78405	1.71794e-06	0.000117246	Zbtb11os1
ENSMUSG00000026414	6252.01	-1.531	0.329088	-4.65225	3.28335e-06	0.00019018	Tnnt2
ENSMUSG00000000392	12.3471	-1.53096	0.515748	-2.96843	0.00299326	0.0283385	Fap
ENSMUSG00000038917	41.6795	-1.52996	0.461869	-3.31255	0.000924489	0.0122772	3930402G23Rik
ENSMUSG00000027071	46.3357	-1.52898	0.54803	-2.78996	0.00527146	0.0417699	P2rx3
ENSMUSG00000096035	394.256	-1.52471	0.333978	-4.56531	4.98761e-06	0.000256741	Gm1045
ENSMUSG00000075569	51.4038	-1.52371	0.452925	-3.36415	0.000767787	0.0109166	NA
ENSMUSG00000037217	21.52	-1.51887	0.454604	-3.34109	0.000834494	0.0114911	Syn1
ENSMUSG00000035270	17.3209	-1.51827	0.499095	-3.04204	0.00234977	0.0238271	Impg2
ENSMUSG00000084835	25.0076	-1.5119	0.389375	-3.88289	0.000103224	0.00250599	NA
ENSMUSG00000097948	10.0014	-1.50918	0.450552	-3.34963	0.000809195	0.0113087	NA
ENSMUSG00000069114	1238.84	-1.50817	0.394328	-3.82465	0.00013096	0.0029451	Zbtb10
ENSMUSG00000050526	4.92879	-1.5079	0.530545	-2.84217	0.00448074	0.0372648	4933406M09Rik
ENSMUSG00000031825	110.082	-1.50396	0.55099	-2.72955	0.00634202	0.0469357	Crispld2
ENSMUSG00000032313	625.442	-1.50305	0.322197	-4.66501	3.08609e-06	0.000184191	Tmem266
ENSMUSG00000009731	7.03874	-1.50156	0.478672	-3.13694	0.00170724	0.0190384	Kcnd1
ENSMUSG00000049086	25.1422	-1.49633	0.541287	-2.76439	0.00570301	0.0437842	Bmyc
ENSMUSG00000084979	37.0564	-1.49589	0.439313	-3.40506	0.0006615	0.00982362	NA
ENSMUSG00000028132	1093.17	-1.49501	0.524339	-2.85123	0.00435505	0.0364788	Tmem56
ENSMUSG00000091405	15.8516	-1.49487	0.506678	-2.95033	0.0031743	0.0295732	NA
ENSMUSG00000051890	188.359	-1.49271	0.426923	-3.49642	0.000471538	0.00766225	Klhdc1
ENSMUSG00000105095	44.4366	-1.49052	0.390406	-3.81788	0.000134603	0.00300549	NA
ENSMUSG00000035095	4324.26	-1.48918	0.324265	-4.59247	4.38031e-06	0.000235472	Fam167a
ENSMUSG00000029544	10.3395	-1.48501	0.56204	-2.64218	0.00823747	0.0562679	Cabp1
ENSMUSG00000035829	361.079	-1.48305	0.496263	-2.98844	0.00280404	0.027186	Ppp1r26
ENSMUSG00000044122	18.7283	-1.48137	0.418742	-3.53766	0.000403691	0.00683576	Proca1
ENSMUSG00000031302	9.78889	-1.48079	0.534316	-2.77138	0.0055819	0.0431979	Nlgn3
ENSMUSG00000045672	112.858	-1.48024	0.559353	-2.64635	0.00813666	0.0558955	Col27a1
ENSMUSG00000101009	13.6272	-1.47967	0.472406	-3.13219	0.00173506	0.0192647	1700108F19Rik
ENSMUSG00000090248	34.9757	-1.47953	0.445646	-3.31996	0.000900308	0.0120994	NA
ENSMUSG00000020142	2140.58	-1.47817	0.427675	-3.4563	0.000547646	0.00863092	Slc1a4
ENSMUSG00000089736	64.6045	-1.47775	0.31601	-4.67626	2.92156e-06	0.000176161	Tgfbr3l
ENSMUSG00000031700	3515.34	-1.47729	0.526042	-2.80831	0.00498024	0.0400512	Gpt2
ENSMUSG00000105636	11.585	-1.4772	0.431053	-3.42696	0.000610373	0.00936561	NA
ENSMUSG00000009596	4.48895	-1.47703	0.536534	-2.75292	0.0059067	0.0447911	Taf7l
ENSMUSG00000041245	5.34419	-1.47676	0.558104	-2.64603	0.00814417	0.0559065	Wnk3
ENSMUSG00000073197	10.1347	-1.47199	0.410755	-3.58361	0.000338877	0.00603786	5730507C01Rik
ENSMUSG00000078588	15.2313	-1.47076	0.418492	-3.51444	0.00044068	0.00725089	Ccdc24
ENSMUSG00000056216	3489.49	-1.47029	0.369251	-3.98182	6.83893e-05	0.00185087	Cebpg
ENSMUSG00000032988	306.008	-1.46933	0.373008	-3.93914	8.17728e-05	0.00209394	Slc16a8
ENSMUSG00000038894	1457.68	-1.46593	0.293778	-4.98991	6.04083e-07	5.16868e-05	Irs2
ENSMUSG00000025383	4454.51	-1.46577	0.347933	-4.2128	2.52224e-05	0.000867762	Il23a
ENSMUSG00000048388	612.669	-1.46526	0.527615	-2.77714	0.00548391	0.0426989	Fam171b
ENSMUSG00000038175	257.501	-1.46453	0.262697	-5.57498	2.47563e-08	3.80981e-06	Mylip
ENSMUSG00000039021	27.3671	-1.46149	0.376591	-3.88085	0.000104091	0.00251759	Ttc16
ENSMUSG00000030717	5342.09	-1.46079	0.451729	-3.23377	0.00122169	0.0149477	Nupr1
ENSMUSG00000102813	190.917	-1.45988	0.438845	-3.32665	0.000878961	0.0119043	NA
ENSMUSG00000038508	5.08913	-1.45748	0.53632	-2.71757	0.00657642	0.0481035	Gdf15
ENSMUSG00000024873	44.9433	-1.45479	0.404365	-3.59773	0.000321009	0.00579848	Cnih2
ENSMUSG00000028708	1558.44	-1.45413	0.303948	-4.78415	1.71714e-06	0.000117246	Mknk1
ENSMUSG00000029597	17.73	-1.45404	0.421328	-3.45109	0.00055833	0.00877287	Sds
ENSMUSG00000086163	14.3686	-1.45084	0.537175	-2.70087	0.00691586	0.0498411	NA
ENSMUSG00000032135	791.405	-1.44945	0.372646	-3.88962	0.000100399	0.00246245	Mcam
ENSMUSG00000037447	2874.93	-1.44809	0.292557	-4.94977	7.43022e-07	6.13853e-05	Arid5a
ENSMUSG00000022041	4.62732	-1.44637	0.524826	-2.7559	0.00585309	0.0445245	Chrna2
ENSMUSG00000086748	46.9456	-1.44553	0.390498	-3.70174	0.000214122	0.00421904	NA
ENSMUSG00000105076	13.4804	-1.44539	0.495957	-2.91435	0.00356424	0.0319703	A930003O13Rik
ENSMUSG00000038239	10.1783	-1.44464	0.451754	-3.19785	0.00138456	0.0163779	Hrc
ENSMUSG00000000093	14.0528	-1.44243	0.540628	-2.66806	0.00762898	0.053488	Tbx2
ENSMUSG00000033579	10.3771	-1.44155	0.559799	-2.57511	0.0100207	0.0642285	Fa2h
ENSMUSG00000007594	32.1682	-1.44026	0.353275	-4.07687	4.56461e-05	0.00136218	Hapln4
ENSMUSG00000046337	5.72368	-1.44	0.524634	-2.74477	0.00605528	0.0455386	Fam178b
ENSMUSG00000042659	466.217	-1.43169	0.545032	-2.6268	0.00861909	0.0579665	Arrdc4
ENSMUSG00000053641	1786.23	-1.4316	0.343439	-4.16842	3.06712e-05	0.00101357	Dennd4a
ENSMUSG00000085403	15.5471	-1.4297	0.4503	-3.175	0.00149837	0.0173794	NA
ENSMUSG00000086914	15.3187	-1.4296	0.473791	-3.01738	0.00254974	0.025372	Gm16124
ENSMUSG00000056596	32.1689	-1.42959	0.456838	-3.12931	0.00175217	0.0193689	Trnp1
ENSMUSG00000024843	10833.3	-1.42844	0.404075	-3.5351	0.000407627	0.00689496	Chka
ENSMUSG00000025176	141.19	-1.42809	0.359321	-3.97442	7.05519e-05	0.00189308	Hoga1
ENSMUSG00000048852	11.1437	-1.42727	0.532787	-2.67888	0.00738698	0.0522784	Gm12185
ENSMUSG00000037336	110.028	-1.42641	0.339057	-4.20699	2.58793e-05	0.000885026	Mfsd2b
ENSMUSG00000022479	1431.95	-1.42223	0.51362	-2.76904	0.00562225	0.0433853	Vdr
ENSMUSG00000092246	17.2678	-1.42162	0.465986	-3.05078	0.00228245	0.0233969	NA
ENSMUSG00000002083	669.666	-1.42067	0.40871	-3.47599	0.000508965	0.00816894	Bbc3
ENSMUSG00000031762	2447.97	-1.41862	0.53614	-2.64598	0.00814538	0.0559065	Mt2
ENSMUSG00000050650	4.55853	-1.41479	0.548304	-2.5803	0.00987151	0.0635835	Mrgpra1
ENSMUSG00000019326	19.7308	-1.41352	0.426962	-3.31066	0.000930771	0.0123086	Aoc3
ENSMUSG00000042408	944.701	-1.41329	0.286285	-4.93667	7.94682e-07	6.42996e-05	Zmym6
ENSMUSG00000045591	21.5306	-1.41315	0.517042	-2.73314	0.00627335	0.0466033	Olig3
ENSMUSG00000053654	8.29011	-1.4125	0.561636	-2.51497	0.0119043	0.0722064	Krt42
ENSMUSG00000037722	1077.63	-1.41237	0.340617	-4.14651	3.37576e-05	0.00109032	Gnpnat1
ENSMUSG00000032262	28.0538	-1.40899	0.559146	-2.5199	0.0117389	0.0714761	Elovl4
ENSMUSG00000097303	21.1178	-1.40887	0.463097	-3.04227	0.002348	0.0238271	NA
ENSMUSG00000026896	1044.54	-1.40825	0.330247	-4.26424	2.00583e-05	0.000732308	Ifih1
ENSMUSG00000044320	36.9686	-1.40623	0.395261	-3.55774	0.000374065	0.00647375	1700001O22Rik
ENSMUSG00000026825	122.697	-1.40567	0.420527	-3.34263	0.000829885	0.011485	Dnm1
ENSMUSG00000104528	19.3022	-1.40521	0.552782	-2.54207	0.0110197	0.0685212	NA
ENSMUSG00000085186	24.0065	-1.40388	0.523749	-2.68044	0.00735258	0.0521054	NA
ENSMUSG00000041954	8.02891	-1.40307	0.487163	-2.88009	0.00397557	0.0344016	Tnfrsf18
ENSMUSG00000097645	18.6756	-1.40277	0.454446	-3.08677	0.00202346	0.0216145	NA
ENSMUSG00000086228	10.04	-1.40174	0.540069	-2.59548	0.00944594	0.0617804	Ubap1l
ENSMUSG00000075511	27.5164	-1.4008	0.340399	-4.11517	3.86894e-05	0.00121488	NA
ENSMUSG00000051243	4.51309	-1.39883	0.525984	-2.65945	0.00782694	0.054459	Islr2
ENSMUSG00000024409	24.6467	-1.39709	0.378188	-3.69416	0.000220615	0.00431794	Psors1c2
ENSMUSG00000055322	65.2623	-1.39698	0.537706	-2.59804	0.00937563	0.0615514	Tns1
ENSMUSG00000094845	36.2052	-1.39604	0.381795	-3.65653	0.000255656	0.00489394	Tmem95
ENSMUSG00000070806	8.73318	-1.39435	0.501714	-2.77917	0.00544984	0.0425781	Zmynd12
ENSMUSG00000085912	7.59686	-1.39417	0.560547	-2.48717	0.0128765	0.0762729	Trp53cor1
ENSMUSG00000053522	5.1246	-1.39404	0.548138	-2.54324	0.010983	0.068413	Lgals7
ENSMUSG00000042589	44.6664	-1.39176	0.367843	-3.78357	0.000154592	0.00332872	Cux2
ENSMUSG00000036196	8.46203	-1.39098	0.477706	-2.9118	0.00359357	0.0321377	Slc26a8
ENSMUSG00000027356	5058.64	-1.39083	0.198692	-6.99993	2.56097e-12	1.29676e-09	Fermt1
ENSMUSG00000068259	6.00065	-1.38754	0.514772	-2.69544	0.00702958	0.0505003	Olfr461
ENSMUSG00000030621	108.559	-1.38544	0.509425	-2.71961	0.00653585	0.0478736	Me3
ENSMUSG00000015947	5.27326	-1.38495	0.522687	-2.64967	0.00805716	0.0555761	Fcgr1
ENSMUSG00000021815	84.2199	-1.38487	0.421153	-3.28829	0.00100797	0.0130546	Mss51
ENSMUSG00000079018	13.5443	-1.38319	0.561575	-2.46306	0.0137756	0.0798214	Ly6c1
ENSMUSG00000038569	128.267	-1.38207	0.332231	-4.15995	3.1832e-05	0.00104972	Rad9b
ENSMUSG00000105852	27.9643	-1.37994	0.386294	-3.57227	0.000353906	0.00620562	NA
ENSMUSG00000054256	26.2971	-1.3797	0.462482	-2.98326	0.00285199	0.0274329	Msi1
ENSMUSG00000027438	434.164	-1.3749	0.321353	-4.27846	1.8819e-05	0.000703339	Napb
ENSMUSG00000031294	35.2731	-1.37315	0.484432	-2.83455	0.00458905	0.0379328	D630029K05Rik
ENSMUSG00000039633	768.89	-1.3675	0.39963	-3.42192	0.000621796	0.00950373	Lonrf1
ENSMUSG00000056174	25.1513	-1.3672	0.427173	-3.20057	0.00137155	0.0162853	Col8a2
ENSMUSG00000092384	36.2616	-1.36696	0.366493	-3.72985	0.000191595	0.00389568	NA
ENSMUSG00000072770	141.172	-1.36476	0.260908	-5.23081	1.68771e-07	1.75443e-05	Acrbp
ENSMUSG00000091089	58.4394	-1.36386	0.54826	-2.48762	0.01286	0.0762324	NA
ENSMUSG00000040728	9112.44	-1.36375	0.323232	-4.21912	2.45259e-05	0.000853622	Esrp1
ENSMUSG00000031389	88.6361	-1.36145	0.290534	-4.686	2.78593e-06	0.000170823	Arhgap4
ENSMUSG00000097729	136.68	-1.36042	0.312763	-4.3497	1.36326e-05	0.000562092	2310015A10Rik
ENSMUSG00000061702	27.6203	-1.3578	0.467464	-2.9046	0.00367718	0.0326397	Tmem91
ENSMUSG00000083397	14.5955	-1.35622	0.392273	-3.45735	0.000545519	0.00861132	NA
ENSMUSG00000098678	45.3005	-1.35565	0.363538	-3.72904	0.00019221	0.00390314	Mroh6
ENSMUSG00000052616	4.68406	-1.35525	0.559903	-2.42051	0.0154987	0.086118	Ccdc79
ENSMUSG00000087347	24.0842	-1.35467	0.382836	-3.53851	0.000402393	0.00682112	NA
ENSMUSG00000005951	344.758	-1.35179	0.54273	-2.49073	0.0127481	0.0755978	Shpk
ENSMUSG00000097316	42.0184	-1.34886	0.454307	-2.96906	0.00298711	0.0283316	Gm10516
ENSMUSG00000055833	23.735	-1.3486	0.545564	-2.47195	0.013438	0.0784756	1700034H15Rik
ENSMUSG00000032265	55.0147	-1.3485	0.48493	-2.78082	0.00542219	0.0424751	Fam46a
ENSMUSG00000097892	4.51429	-1.34565	0.554655	-2.42611	0.0152618	0.0852239	NA
ENSMUSG00000082057	6.23981	-1.34387	0.471598	-2.84961	0.00437723	0.036645	NA
ENSMUSG00000031129	148.187	-1.34291	0.52177	-2.57376	0.0100601	0.0643756	Slc9a9
ENSMUSG00000032718	32.4077	-1.34132	0.561961	-2.38686	0.016993	0.0916031	Mansc1
ENSMUSG00000032252	4322.23	-1.33658	0.352209	-3.79486	0.000147726	0.00319843	Glce
ENSMUSG00000037235	1292.1	-1.33331	0.369086	-3.61245	0.000303313	0.00556854	Mxd4
ENSMUSG00000026679	124.966	-1.33243	0.237486	-5.61056	2.01677e-08	3.29763e-06	Enkur
ENSMUSG00000086245	34.512	-1.33033	0.461092	-2.88517	0.00391202	0.0340892	NA
ENSMUSG00000028015	445.089	-1.32951	0.408925	-3.25122	0.00114911	0.0143156	Ctso
ENSMUSG00000020598	56.1253	-1.32396	0.469915	-2.81744	0.00484085	0.0394327	Nrcam
ENSMUSG00000091514	37.6612	-1.32366	0.429843	-3.07941	0.00207408	0.0220563	NA
ENSMUSG00000054659	52.9486	-1.32172	0.468128	-2.82341	0.00475152	0.0389285	Pm20d2
ENSMUSG00000021751	421.974	-1.31942	0.519108	-2.54171	0.0110312	0.068523	Acox2
ENSMUSG00000022010	6843.11	-1.31876	0.227663	-5.7926	6.93067e-09	1.39475e-06	Tsc22d1
ENSMUSG00000096221	130.153	-1.31851	0.39719	-3.3196	0.000901453	0.0121045	NA
ENSMUSG00000102752	53.6161	-1.31838	0.437514	-3.01335	0.00258382	0.0255887	Gm7694
ENSMUSG00000028982	869.081	-1.3178	0.410311	-3.21172	0.00131945	0.0158344	Slc25a33
ENSMUSG00000068742	697.66	-1.31628	0.288045	-4.56972	4.88381e-06	0.000253845	Cry2
ENSMUSG00000018672	22.5656	-1.31627	0.499384	-2.6358	0.00839394	0.056985	Copz2
ENSMUSG00000070461	306.758	-1.31567	0.161752	-8.13386	4.15846e-16	5.93413e-13	NA
ENSMUSG00000028542	1308.27	-1.31169	0.478848	-2.73925	0.00615796	0.0460346	Slc6a9
ENSMUSG00000024386	6.31834	-1.31167	0.541318	-2.4231	0.0153885	0.0856798	Proc
ENSMUSG00000022096	846.302	-1.3113	0.463996	-2.8261	0.00471182	0.0388249	Hr
ENSMUSG00000023982	54.0124	-1.30931	0.467189	-2.80252	0.00507044	0.040649	Guca1a
ENSMUSG00000045094	57.5636	-1.30709	0.465282	-2.80924	0.00496588	0.0400251	Arhgef37
ENSMUSG00000028709	246.027	-1.3042	0.383864	-3.39756	0.000679892	0.0100398	Mob3c
ENSMUSG00000025235	819.002	-1.30134	0.257656	-5.0507	4.40201e-07	3.99413e-05	Bbs4
ENSMUSG00000024049	35.4995	-1.30069	0.379885	-3.42391	0.000617266	0.00945289	Myom1
ENSMUSG00000017737	3714.66	-1.29921	0.490642	-2.64799	0.0080972	0.0557219	Mmp9
ENSMUSG00000101482	6.87167	-1.29745	0.491862	-2.63784	0.00834365	0.0567954	NA
ENSMUSG00000033615	30.7877	-1.29714	0.472262	-2.74666	0.00602056	0.0454568	Cplx1
ENSMUSG00000024910	208.074	-1.29646	0.380876	-3.4039	0.000664316	0.0098468	Ctsw
ENSMUSG00000027602	727.938	-1.29195	0.314522	-4.10766	3.99689e-05	0.00123018	Map1lc3a
ENSMUSG00000026303	13.8318	-1.28913	0.536247	-2.40398	0.0162176	0.0888231	Mlph
ENSMUSG00000040340	7.5215	-1.28406	0.506974	-2.53279	0.0113158	0.0697858	1700019B03Rik
ENSMUSG00000026456	6019.52	-1.28347	0.411201	-3.12127	0.00180074	0.019739	Cyb5r1
ENSMUSG00000044167	922.716	-1.28346	0.227403	-5.64398	1.6616e-08	2.74549e-06	Foxo1
ENSMUSG00000046997	301.089	-1.28272	0.493177	-2.60093	0.00929722	0.0611645	Spsb4
ENSMUSG00000002228	646.021	-1.28173	0.277931	-4.61169	3.99402e-06	0.00021921	Ppm1j
ENSMUSG00000037266	6914.33	-1.28087	0.326311	-3.92529	8.66259e-05	0.00219672	Rsrp1
ENSMUSG00000044562	16.8947	-1.27915	0.53838	-2.37592	0.0175051	0.0933983	Rasip1
ENSMUSG00000038224	9.76342	-1.27821	0.444868	-2.87323	0.00406299	0.0348889	Serpinf2
ENSMUSG00000093622	18.7224	-1.27745	0.504064	-2.53431	0.011267	0.0696047	NA
ENSMUSG00000102375	5.33356	-1.27605	0.525054	-2.43032	0.0150855	0.084547	NA
ENSMUSG00000054206	98.9145	-1.27554	0.362942	-3.51445	0.000440661	0.00725089	Gzmm
ENSMUSG00000032380	250.126	-1.27526	0.465626	-2.73881	0.00616625	0.0460474	Dapk2
ENSMUSG00000001520	70.9552	-1.27492	0.383134	-3.32762	0.000875927	0.0118837	Nrip2
ENSMUSG00000007888	563.485	-1.2746	0.541724	-2.35285	0.0186302	0.097642	Crlf1
ENSMUSG00000016496	143.436	-1.27432	0.417488	-3.05234	0.00227065	0.0233262	Cd274
ENSMUSG00000032561	130.078	-1.2733	0.523127	-2.43402	0.0149323	0.0839813	Acpp
ENSMUSG00000001622	78.1482	-1.2732	0.530834	-2.39848	0.0164632	0.0896993	Csn3
ENSMUSG00000006342	20.1103	-1.2722	0.497241	-2.55851	0.0105122	0.0662122	Susd2
ENSMUSG00000042851	615.818	-1.27134	0.339071	-3.74947	0.000177207	0.00367939	Zc3h6
ENSMUSG00000051246	4.44304	-1.27048	0.526432	-2.41339	0.0158049	0.087368	Msantd1
ENSMUSG00000037605	136.229	-1.26861	0.454941	-2.78852	0.00529496	0.0418504	Adgrl3
ENSMUSG00000097298	51.8058	-1.26544	0.503454	-2.51352	0.0119532	0.0724156	NA
ENSMUSG00000048752	9.48719	-1.26402	0.458328	-2.75788	0.00581769	0.0443087	Prss50
ENSMUSG00000026875	3631.28	-1.26034	0.358408	-3.51648	0.000437307	0.00722569	Traf1
ENSMUSG00000026819	1571.92	-1.25926	0.321487	-3.917	8.96579e-05	0.002259	Slc25a25
ENSMUSG00000038524	764.403	-1.25918	0.324811	-3.87665	0.000105903	0.00255748	Fchsd1
ENSMUSG00000046768	213.953	-1.25841	0.485435	-2.59233	0.00953293	0.0620649	Rhoj
ENSMUSG00000040093	500.268	-1.25755	0.535963	-2.34634	0.0189588	0.0988689	Bmf
ENSMUSG00000057103	28.3129	-1.25621	0.431984	-2.908	0.00363748	0.0323682	Nat8f1
ENSMUSG00000027015	23.8811	-1.2558	0.456671	-2.7499	0.00596132	0.0450963	Cybrd1
ENSMUSG00000087230	29.5074	-1.25489	0.381972	-3.2853	0.00101873	0.0131505	NA
ENSMUSG00000086968	29.6398	-1.25395	0.424682	-2.95267	0.00315041	0.0294357	4933431E20Rik
ENSMUSG00000087501	17.0924	-1.25181	0.501996	-2.49366	0.0126433	0.0752037	NA
ENSMUSG00000097847	13.9093	-1.25153	0.520083	-2.40641	0.0161102	0.08842	NA
ENSMUSG00000036151	59.6219	-1.24714	0.364211	-3.42423	0.00061655	0.00945116	Tm6sf2
ENSMUSG00000097637	27.772	-1.24488	0.386538	-3.22059	0.00127925	0.0154703	4933417D19Rik
ENSMUSG00000034731	507.714	-1.23991	0.322426	-3.84555	0.000120281	0.00277247	Dgkh
ENSMUSG00000102018	45.7082	-1.23929	0.363397	-3.41029	0.000648949	0.00973389	NA
ENSMUSG00000040350	281.121	-1.23898	0.378036	-3.27741	0.00104764	0.0134463	Trim7
ENSMUSG00000048096	5.79612	-1.23686	0.506276	-2.44306	0.0145634	0.0825497	Lmod1
ENSMUSG00000035711	42.8605	-1.23638	0.450308	-2.74562	0.00603961	0.0454912	Dok3
ENSMUSG00000027932	206.786	-1.23517	0.357737	-3.45273	0.000554941	0.00872836	Slc27a3
ENSMUSG00000028456	1549.92	-1.23505	0.266038	-4.64238	3.4442e-06	0.000197865	Unc13b
ENSMUSG00000047227	38.2767	-1.2312	0.336248	-3.66157	0.000250674	0.0048103	Gm527
ENSMUSG00000048249	835.541	-1.22965	0.320939	-3.83142	0.000127405	0.00289	Crebrf
ENSMUSG00000084941	30.908	-1.22619	0.348588	-3.5176	0.000435465	0.00721805	Gm11944
ENSMUSG00000030613	132.138	-1.22523	0.403512	-3.03642	0.00239405	0.0241824	Ccdc90b
ENSMUSG00000039328	456.944	-1.22508	0.461242	-2.65604	0.00790644	0.0548662	Rnf122
ENSMUSG00000071757	1878.46	-1.22306	0.231316	-5.28739	1.24071e-07	1.38124e-05	Zhx2
ENSMUSG00000078651	593.963	-1.2214	0.363823	-3.35713	0.000787567	0.0111073	Aoc2
ENSMUSG00000034799	357.499	-1.21876	0.285811	-4.26421	2.00607e-05	0.000732308	Unc13a
ENSMUSG00000020038	1093.4	-1.21721	0.304135	-4.0022	6.27574e-05	0.00172522	Cry1
ENSMUSG00000085465	69.2216	-1.21526	0.281817	-4.31222	1.61626e-05	0.000630695	NA
ENSMUSG00000043099	7.53328	-1.21507	0.472949	-2.56913	0.0101955	0.0648717	Hic1
ENSMUSG00000078671	6536.89	-1.21406	0.248604	-4.88349	1.04223e-06	7.94168e-05	Chd2
ENSMUSG00000038011	24.3378	-1.21308	0.409457	-2.96266	0.00304998	0.0286165	Dnah10
ENSMUSG00000002076	17.4885	-1.21206	0.517809	-2.34075	0.0192449	0.0997647	Hsf2bp
ENSMUSG00000079019	23.9048	-1.21107	0.327902	-3.69338	0.000221292	0.00432581	Insl3
ENSMUSG00000029313	7353.87	-1.20947	0.218817	-5.52733	3.25141e-08	4.68233e-06	Aff1
ENSMUSG00000101304	38.1027	-1.20834	0.350713	-3.44538	0.00057025	0.00889782	Plet1os
ENSMUSG00000063714	111.622	-1.20805	0.271363	-4.4518	8.51516e-06	0.000385276	NA
ENSMUSG00000052812	1156.4	-1.20805	0.300554	-4.0194	5.83459e-05	0.00163838	Atad2b
ENSMUSG00000081884	8.39573	-1.20801	0.508216	-2.37695	0.0174564	0.0932334	NA
ENSMUSG00000035504	336.834	-1.20767	0.513174	-2.35334	0.0186056	0.0975714	Reep6
ENSMUSG00000059742	210.203	-1.20765	0.231352	-5.21998	1.78939e-07	1.84173e-05	Kcnh7
ENSMUSG00000025020	7.28069	-1.20739	0.507111	-2.38093	0.0172692	0.0926752	Slit1
ENSMUSG00000000126	361.409	-1.20499	0.497193	-2.42358	0.0153684	0.0856344	Wnt9a
ENSMUSG00000020475	72.1604	-1.20494	0.353365	-3.40989	0.00064989	0.00973408	Pgam2
ENSMUSG00000020661	1706.67	-1.20324	0.342596	-3.51213	0.000444538	0.00727624	Dnmt3a
ENSMUSG00000037580	269.11	-1.203	0.379226	-3.17226	0.00151259	0.0174325	Gch1
ENSMUSG00000028011	18.6045	-1.2021	0.45865	-2.62096	0.00876819	0.058518	Tdo2
ENSMUSG00000085586	108.816	-1.20061	0.402049	-2.98624	0.00282432	0.0273411	NA
ENSMUSG00000087610	23.9936	-1.19912	0.349855	-3.42747	0.000609232	0.00936247	Gm16253
ENSMUSG00000062157	563.889	-1.19839	0.494119	-2.4253	0.0152958	0.0852922	Ifnlr1
ENSMUSG00000034845	14.3912	-1.19784	0.467958	-2.55971	0.0104761	0.0661212	Plvap
ENSMUSG00000021253	1603.41	-1.19783	0.297123	-4.03143	5.54384e-05	0.00157648	Tgfb3
ENSMUSG00000054046	17.6359	-1.19751	0.453891	-2.63832	0.00833189	0.05674	Klk13
ENSMUSG00000025328	1067.13	-1.19726	0.509199	-2.35127	0.0187097	0.0978388	Padi3
ENSMUSG00000059142	619.372	-1.19726	0.404611	-2.95903	0.00308608	0.0289035	Zfp945
ENSMUSG00000070891	5.47116	-1.19689	0.488701	-2.44914	0.0143199	0.0819037	NA
ENSMUSG00000078490	181.471	-1.19565	0.440576	-2.71383	0.00665102	0.0485257	Cfap74
ENSMUSG00000034245	605.899	-1.19562	0.444727	-2.68844	0.00717874	0.0512669	Hdac11
ENSMUSG00000106178	8.37275	-1.1953	0.435251	-2.74622	0.00602855	0.0454734	NA
ENSMUSG00000087231	59.5479	-1.19524	0.41911	-2.85186	0.00434648	0.0364469	E230016M11Rik
ENSMUSG00000034636	3394	-1.19088	0.238184	-4.99982	5.73829e-07	5.00411e-05	Zyg11b
ENSMUSG00000035745	44.0869	-1.19001	0.428106	-2.7797	0.00544091	0.0425391	Grin3b
ENSMUSG00000085669	5.79782	-1.18751	0.466992	-2.54289	0.0109941	0.0684547	NA
ENSMUSG00000029413	442.268	-1.18529	0.420594	-2.81814	0.00483031	0.0394082	Naaa
ENSMUSG00000011148	220.762	-1.18262	0.500811	-2.36141	0.0182055	0.0961224	Adssl1
ENSMUSG00000038188	7.4205	-1.18066	0.465857	-2.53439	0.0112642	0.0696047	Scarf1
ENSMUSG00000025432	24.9466	-1.17847	0.44365	-2.6563	0.00790032	0.054848	Avil
ENSMUSG00000025735	73.1753	-1.17724	0.37532	-3.13664	0.00170893	0.0190384	Rhbdl1
ENSMUSG00000097534	63.7732	-1.17709	0.2913	-4.04081	5.32664e-05	0.00153023	Gm16675
ENSMUSG00000037868	127.648	-1.17664	0.469128	-2.50814	0.0121369	0.0732462	Egr2
ENSMUSG00000097048	306.279	-1.17628	0.28779	-4.08728	4.36457e-05	0.00132331	1600020E01Rik
ENSMUSG00000086544	72.5879	-1.17601	0.245564	-4.78901	1.67608e-06	0.000116413	Chn1os3
ENSMUSG00000078349	51.6784	-1.17555	0.293967	-3.99892	6.36323e-05	0.00174622	NA
ENSMUSG00000104010	10.8943	-1.17187	0.468906	-2.49915	0.0124493	0.0744443	NA
ENSMUSG00000035161	1735.85	-1.16841	0.189928	-6.15187	7.65758e-10	2.18547e-07	Ints6
ENSMUSG00000042507	3024.63	-1.16598	0.273133	-4.26892	1.96419e-05	0.000725456	Elmsan1
ENSMUSG00000091764	51.133	-1.16367	0.323485	-3.59729	0.000321552	0.00580073	Zfp964
ENSMUSG00000074899	78.1426	-1.16342	0.374709	-3.10485	0.00190372	0.020623	NA
ENSMUSG00000081904	10.7866	-1.16029	0.493618	-2.35058	0.0187444	0.0979464	NA
ENSMUSG00000045917	475.126	-1.15918	0.229313	-5.05501	4.30369e-07	3.92762e-05	6330416G13Rik
ENSMUSG00000026142	1610.4	-1.15859	0.389477	-2.97472	0.00293254	0.0280001	Rhbdd1
ENSMUSG00000103839	63.1466	-1.15745	0.356638	-3.24546	0.00117263	0.0145164	NA
ENSMUSG00000002108	59.0722	-1.15728	0.43616	-2.65334	0.00796994	0.0551849	Nr1h3
ENSMUSG00000037826	297.249	-1.15715	0.24748	-4.67573	2.9291e-06	0.000176161	Ppm1k
ENSMUSG00000027938	80.2056	-1.15452	0.364226	-3.16978	0.00152554	0.0175303	Creb3l4
ENSMUSG00000076441	222.026	-1.15201	0.434833	-2.64932	0.00806539	0.0555761	Ass1
ENSMUSG00000046876	412.842	-1.15127	0.252392	-4.56144	5.08045e-06	0.000258907	Atxn1
ENSMUSG00000031066	1454.85	-1.15122	0.440644	-2.61258	0.00898624	0.0595931	Usp11
ENSMUSG00000020034	379.357	-1.14948	0.393278	-2.92283	0.00346867	0.0314182	Tcp11l2
ENSMUSG00000041028	14548.4	-1.14942	0.284481	-4.04042	5.33566e-05	0.00153023	Ghitm
ENSMUSG00000070737	79.6848	-1.14728	0.239809	-4.78413	1.71726e-06	0.000117246	Gm12942
ENSMUSG00000027253	220.288	-1.14665	0.476162	-2.4081	0.0160357	0.0881036	Lrp4
ENSMUSG00000036534	1271.88	-1.14612	0.312678	-3.66548	0.000246876	0.00474904	Slc38a7
ENSMUSG00000038578	2128.52	-1.14565	0.3415	-3.35474	0.000794386	0.011178	Susd1
ENSMUSG00000028701	304.111	-1.14448	0.296868	-3.85519	0.000115638	0.00271325	Lurap1
ENSMUSG00000087142	60.3222	-1.14441	0.320989	-3.56525	0.000363505	0.00632587	NA
ENSMUSG00000038658	2884.49	-1.14149	0.322199	-3.54281	0.00039589	0.00676564	Ric1
ENSMUSG00000030562	772.681	-1.14147	0.402455	-2.83628	0.00456428	0.0377479	Nox4
ENSMUSG00000049106	2402.4	-1.14089	0.167709	-6.80279	1.0261e-11	4.35318e-09	Dcaf5
ENSMUSG00000038570	15.8321	-1.13904	0.347211	-3.28053	0.00103611	0.01332	Saxo2
ENSMUSG00000018554	19.845	-1.13683	0.484296	-2.34739	0.0189054	0.0986561	Ybx2
ENSMUSG00000019789	22.5463	-1.13656	0.457072	-2.48662	0.0128964	0.0762922	Hey2
ENSMUSG00000029814	12.2925	-1.13556	0.399554	-2.84207	0.00448212	0.0372648	Igf2bp3
ENSMUSG00000024664	4128.84	-1.13437	0.409682	-2.7689	0.00562459	0.0433853	Fads3
ENSMUSG00000041440	324.02	-1.13198	0.274821	-4.11897	3.80577e-05	0.00120685	Gk5
ENSMUSG00000021066	193.581	-1.1314	0.368591	-3.06953	0.00214394	0.0225559	Atl1
ENSMUSG00000037126	1113.77	-1.13104	0.371719	-3.04273	0.00234446	0.0238271	Psd
ENSMUSG00000028059	10349.1	-1.13084	0.300884	-3.7584	0.000171004	0.00360298	Arhgef2
ENSMUSG00000018012	298.881	-1.12729	0.459917	-2.45108	0.0142426	0.0816235	Rac3
ENSMUSG00000040447	3256.9	-1.12713	0.463626	-2.43112	0.0150523	0.0844747	Spns2
ENSMUSG00000093577	23.7032	-1.12692	0.405236	-2.78091	0.00542072	0.0424751	NA
ENSMUSG00000055707	2185.12	-1.12673	0.146197	-7.70696	1.28852e-14	1.12366e-11	Klhl26
ENSMUSG00000030465	503.464	-1.12514	0.314856	-3.57351	0.000352222	0.0062052	Psd3
ENSMUSG00000025085	3438.67	-1.12503	0.429742	-2.61793	0.00884648	0.0588653	Ablim1
ENSMUSG00000097092	43.5461	-1.12441	0.349265	-3.21937	0.00128472	0.0155125	NA
ENSMUSG00000041936	23994.1	-1.12118	0.336927	-3.32767	0.000875741	0.0118837	Agrn
ENSMUSG00000029735	322.848	-1.1203	0.213028	-5.25896	1.44876e-07	1.53656e-05	Tpk1
ENSMUSG00000054555	1623.41	-1.12029	0.365434	-3.06564	0.00217202	0.0227066	Adam12
ENSMUSG00000025357	1042.53	-1.11993	0.437629	-2.55909	0.0104945	0.066211	Dgka
ENSMUSG00000027583	168.915	-1.11852	0.346688	-3.22632	0.00125394	0.0152582	Zbtb46
ENSMUSG00000096959	10.3669	-1.11282	0.455423	-2.4435	0.0145457	0.0825451	NA
ENSMUSG00000026950	41.263	-1.11083	0.392506	-2.83011	0.00465325	0.0383826	Neb
ENSMUSG00000033863	1363.84	-1.11057	0.32598	-3.40687	0.000657132	0.0097835	Klf9
ENSMUSG00000026932	360.986	-1.11042	0.348813	-3.18343	0.00145542	0.0169731	Nacc2
ENSMUSG00000053461	28.5756	-1.10841	0.461665	-2.40089	0.0163551	0.0892339	Hhipl2
ENSMUSG00000029009	1363.09	-1.10818	0.286713	-3.86512	0.000111033	0.00264474	Mthfr
ENSMUSG00000021061	212.579	-1.10718	0.378702	-2.92361	0.00346001	0.0314123	Sptb
ENSMUSG00000028545	673.926	-1.10687	0.251635	-4.39871	1.08896e-05	0.000469597	Bend5
ENSMUSG00000027570	52.0612	-1.10504	0.417283	-2.64817	0.00809296	0.0557219	Col9a3
ENSMUSG00000085289	100.011	-1.1045	0.362806	-3.04433	0.00233198	0.0237541	NA
ENSMUSG00000106025	27.5483	-1.10222	0.419437	-2.62785	0.00859257	0.0578377	NA
ENSMUSG00000104168	19.2616	-1.10135	0.44835	-2.45645	0.0140319	0.0807845	NA
ENSMUSG00000026072	516.991	-1.10133	0.319561	-3.44637	0.000568165	0.00887412	Il1r1
ENSMUSG00000035112	112.639	-1.10075	0.431504	-2.55095	0.0107429	0.0672371	Wnk4
ENSMUSG00000024975	835.683	-1.10031	0.354212	-3.10636	0.00189408	0.0205327	Pdcd4
ENSMUSG00000031513	4838.86	-1.10007	0.305522	-3.6006	0.000317478	0.00575213	Leprotl1
ENSMUSG00000029392	229.241	-1.09984	0.421123	-2.6117	0.00900939	0.0596207	Rilpl1
ENSMUSG00000014846	143.347	-1.09778	0.351205	-3.12575	0.00177351	0.0195086	Tppp3
ENSMUSG00000021892	1272.34	-1.0952	0.281347	-3.89271	9.91309e-05	0.00243896	Sh3bp5
ENSMUSG00000017167	476.184	-1.09454	0.384647	-2.84556	0.00443333	0.0369962	Cntnap1
ENSMUSG00000042359	17.9358	-1.09299	0.443884	-2.46233	0.0138036	0.0799246	Osbpl6
ENSMUSG00000028841	1357.48	-1.08951	0.21606	-5.04265	4.59128e-07	4.13877e-05	Cnksr1
ENSMUSG00000041143	444.411	-1.08917	0.346219	-3.14589	0.00165581	0.0186184	Tmco4
ENSMUSG00000025650	13265.5	-1.08878	0.358831	-3.03424	0.00241144	0.0243267	Col7a1
ENSMUSG00000063659	4766.33	-1.0856	0.378513	-2.86806	0.00412997	0.0352598	Zbtb18
ENSMUSG00000037242	8803.99	-1.08231	0.19969	-5.41994	5.96194e-08	7.6085e-06	Clic4
ENSMUSG00000103486	90.2992	-1.08156	0.384084	-2.81594	0.00486354	0.039556	NA
ENSMUSG00000078851	48.7107	-1.07979	0.455343	-2.37138	0.0177219	0.0941702	Hist3h2a
ENSMUSG00000034463	2753.52	-1.07956	0.309557	-3.48744	0.000487662	0.00787533	Scara3
ENSMUSG00000034460	857.895	-1.07801	0.263315	-4.09399	4.24007e-05	0.00129487	Six4
ENSMUSG00000040651	1717.08	-1.07689	0.28905	-3.7256	0.00019485	0.00393637	Fam208a
ENSMUSG00000050271	2857.58	-1.07417	0.271676	-3.95388	7.68952e-05	0.0020095	D8Ertd82e
ENSMUSG00000049184	249.379	-1.0716	0.318361	-3.36599	0.000762686	0.010862	Purg
ENSMUSG00000020635	104.914	-1.06723	0.396434	-2.69208	0.00710081	0.0508724	Fkbp1b
ENSMUSG00000084797	37.4144	-1.06681	0.365563	-2.91827	0.00351982	0.031709	NA
ENSMUSG00000087141	773.298	-1.06594	0.308534	-3.45487	0.000550556	0.00866808	Plcxd2
ENSMUSG00000036641	28.3463	-1.0644	0.425634	-2.50075	0.0123931	0.0742009	NA
ENSMUSG00000085355	61.6312	-1.06426	0.246687	-4.31422	1.60169e-05	0.000626975	NA
ENSMUSG00000026317	439.112	-1.06322	0.32287	-3.29303	0.00099114	0.0128693	Cln8
ENSMUSG00000027122	2959.09	-1.06255	0.308851	-3.44031	0.000581039	0.00903921	Arl14ep
ENSMUSG00000026970	8265.36	-1.0602	0.212345	-4.99279	5.95147e-07	5.13298e-05	Rbms1
ENSMUSG00000092593	21.3278	-1.05987	0.384884	-2.75373	0.00589205	0.0447232	Gm20492
ENSMUSG00000098065	7.24866	-1.05961	0.446046	-2.37556	0.0175225	0.0934275	Gm5177
ENSMUSG00000014470	1494.94	-1.05932	0.226633	-4.67417	2.95139e-06	0.000176824	Rnf166
ENSMUSG00000032839	497.635	-1.05902	0.301523	-3.51224	0.000444352	0.00727624	Trpc1
ENSMUSG00000022094	5006.41	-1.0589	0.288224	-3.67387	0.000238907	0.00461838	Slc39a14
ENSMUSG00000071103	43.8729	-1.05775	0.351249	-3.01141	0.00260039	0.0257043	1700029J07Rik
ENSMUSG00000058706	1064.73	-1.05591	0.231027	-4.57053	4.86488e-06	0.000253701	0610030E20Rik
ENSMUSG00000040848	8607.98	-1.05458	0.406599	-2.59367	0.00949578	0.0618743	Sft2d2
ENSMUSG00000036256	4557.34	-1.05358	0.407935	-2.58271	0.00980283	0.0633231	Igfbp7
ENSMUSG00000093553	26.1082	-1.05356	0.41091	-2.56397	0.0103484	0.0655788	NA
ENSMUSG00000045312	1389.91	-1.05223	0.441881	-2.38126	0.0172534	0.0926287	Lhfpl2
ENSMUSG00000055013	2581.24	-1.05172	0.220388	-4.77215	1.82267e-06	0.000121567	Agap1
ENSMUSG00000097164	273.271	-1.05117	0.332955	-3.15709	0.00159353	0.0180865	Cep83os
ENSMUSG00000074818	242.418	-1.05038	0.400465	-2.62291	0.00871822	0.0582621	Pdzd7
ENSMUSG00000007207	1250.99	-1.04992	0.189283	-5.5468	2.90938e-08	4.39121e-06	Stx1a
ENSMUSG00000002222	3839.23	-1.0457	0.199745	-5.23519	1.64815e-07	1.72474e-05	Rmnd5a
ENSMUSG00000026946	958.136	-1.04552	0.243984	-4.28521	1.82567e-05	0.00069221	Nmi
ENSMUSG00000019302	3348.4	-1.04526	0.424481	-2.46244	0.0137995	0.0799246	Atp6v0a1
ENSMUSG00000036002	544.107	-1.04398	0.279132	-3.74011	0.000183942	0.0037842	Fam214b
ENSMUSG00000053226	180.314	-1.04277	0.364604	-2.86001	0.0042363	0.0357704	Dand5
ENSMUSG00000044676	145.604	-1.04264	0.418609	-2.49073	0.012748	0.0755978	Zfp612
ENSMUSG00000090093	22.7359	-1.04128	0.425781	-2.44557	0.0144623	0.0822515	NA
ENSMUSG00000020491	527.061	-1.04021	0.311277	-3.34175	0.000832509	0.0114911	2810021J22Rik
ENSMUSG00000028669	1762.01	-1.03994	0.217821	-4.77428	1.80351e-06	0.000120982	Pithd1
ENSMUSG00000029804	1296.91	-1.03963	0.399888	-2.59981	0.00932767	0.0613134	Herc3
ENSMUSG00000045216	4962.67	-1.03845	0.410042	-2.53256	0.0113235	0.0697858	Hs6st1
ENSMUSG00000052407	87.5468	-1.03747	0.211197	-4.91233	9.00002e-07	7.17123e-05	Ccdc171
ENSMUSG00000032387	30.9192	-1.03743	0.415768	-2.4952	0.0125885	0.0749913	Rbpms2
ENSMUSG00000020715	5108.81	-1.03445	0.326433	-3.16894	0.00152996	0.0175683	Ern1
ENSMUSG00000104950	104.611	-1.03362	0.313832	-3.29356	0.000989284	0.0128656	NA
ENSMUSG00000034613	566.503	-1.02951	0.354981	-2.9002	0.0037293	0.0328657	Ppm1h
ENSMUSG00000049670	17.4165	-1.02921	0.421524	-2.44164	0.0146208	0.0827039	Morn4
ENSMUSG00000031805	1816.1	-1.02846	0.164805	-6.24043	4.36365e-10	1.29238e-07	Jak3
ENSMUSG00000033326	4309.06	-1.02647	0.218524	-4.69731	2.63607e-06	0.000162907	Kdm4a
ENSMUSG00000030643	153.636	-1.02515	0.402255	-2.5485	0.0108188	0.0676586	Rab30
ENSMUSG00000020564	2012.76	-1.02399	0.218388	-4.68886	2.74738e-06	0.00016912	Atxn7l1
ENSMUSG00000030499	1208.77	-1.0226	0.358164	-2.85513	0.00430194	0.0362272	Kctd15
ENSMUSG00000042826	244.367	-1.02216	0.429147	-2.38185	0.0172261	0.0925389	Fgf11
ENSMUSG00000036944	716.597	-1.02177	0.325002	-3.14389	0.00166718	0.018706	Tmem71
ENSMUSG00000086075	82.0532	-1.01832	0.382669	-2.6611	0.00778868	0.0542461	NA
ENSMUSG00000085664	19.2902	-1.01739	0.383941	-2.64985	0.0080527	0.0555761	NA
ENSMUSG00000038400	6865.66	-1.01715	0.175579	-5.79314	6.90833e-09	1.39475e-06	Pmepa1
ENSMUSG00000037887	1984.21	-1.01465	0.422549	-2.40126	0.0163386	0.0892339	Dusp8
ENSMUSG00000004085	6255.04	-1.01404	0.224725	-4.51235	6.41138e-06	0.000307535	Zak
ENSMUSG00000086390	115.271	-1.01397	0.425057	-2.3855	0.017056	0.0918134	NA
ENSMUSG00000029068	4176.56	-1.01291	0.222111	-4.56037	5.10631e-06	0.000258907	Ccnl2
ENSMUSG00000020669	313.068	-1.01291	0.316988	-3.19541	0.00139632	0.0164797	Sh3yl1
ENSMUSG00000031644	1577.02	-1.0128	0.246308	-4.11191	3.92398e-05	0.00122114	Nek1
ENSMUSG00000041120	380.452	-1.01132	0.408748	-2.47418	0.0133542	0.0781581	Nbl1
ENSMUSG00000043243	576.833	-1.01	0.230476	-4.38225	1.17459e-05	0.000499663	Fam129c
ENSMUSG00000031258	32.7803	-1.00934	0.368489	-2.73912	0.00616034	0.0460346	Xkrx
ENSMUSG00000027713	195.755	-1.00912	0.254578	-3.96389	7.37392e-05	0.00194863	1810062G17Rik
ENSMUSG00000003282	342.165	-1.00912	0.298518	-3.38042	0.000723739	0.010504	Plag1
ENSMUSG00000040287	116.852	-1.00817	0.301478	-3.34411	0.000825483	0.0114568	Stac3
ENSMUSG00000034832	3670.39	-1.00725	0.185248	-5.4373	5.40931e-08	7.01735e-06	Tet3
ENSMUSG00000032913	1299.74	-1.00518	0.27538	-3.65015	0.00026209	0.00499275	Lrig2
ENSMUSG00000074063	3668.87	-1.00331	0.337486	-2.97288	0.0029502	0.0280545	Osgin1
ENSMUSG00000072915	286.308	-1.00272	0.314925	-3.184	0.00145257	0.0169524	LOC102642717
ENSMUSG00000002983	1226.21	-1.00269	0.361758	-2.77171	0.00557634	0.0431979	Relb
ENSMUSG00000086962	26.3212	-1.00265	0.370182	-2.70853	0.00675812	0.0490214	NA
ENSMUSG00000092203	5928.28	-1.00247	0.329532	-3.04211	0.00234925	0.0238271	1110038B12Rik
ENSMUSG00000037685	1019.33	-1.00056	0.343409	-2.91362	0.00357268	0.0320226	Atp8a1
ENSMUSG00000105556	49.713	-0.99988	0.292647	-3.41668	0.000633899	0.00961383	NA
ENSMUSG00000052155	857.541	-0.999654	0.261508	-3.82264	0.000132028	0.00295641	Acvr2a
ENSMUSG00000034801	2467.35	-0.99939	0.248261	-4.02557	5.68381e-05	0.00160903	Sos2
ENSMUSG00000036792	806.972	-0.998896	0.262507	-3.80522	0.000141677	0.00311507	Mbd5
ENSMUSG00000032278	39.522	-0.996656	0.415767	-2.39715	0.0165232	0.089948	Paqr5
ENSMUSG00000097178	145.856	-0.995115	0.406331	-2.44902	0.0143244	0.0819037	NA
ENSMUSG00000078515	3860.5	-0.990646	0.266849	-3.71238	0.000205319	0.00410038	Ddi2
ENSMUSG00000086158	92.1248	-0.990406	0.363747	-2.72279	0.0064734	0.0475369	Ccpg1os
ENSMUSG00000028104	369.394	-0.988815	0.311628	-3.17306	0.00150842	0.0174229	Polr3gl
ENSMUSG00000015093	33.3485	-0.988158	0.404495	-2.44294	0.014568	0.0825497	Clic3
ENSMUSG00000034614	190.011	-0.986812	0.373179	-2.64434	0.00818505	0.0560562	Pik3ip1
ENSMUSG00000020647	888.987	-0.98665	0.332644	-2.96608	0.00301619	0.0284197	Ncoa1
ENSMUSG00000031822	1608.04	-0.986417	0.314722	-3.13425	0.00172294	0.0191808	Gse1
ENSMUSG00000069094	3677.57	-0.983951	0.271423	-3.62515	0.000288792	0.00538737	Pde7a
ENSMUSG00000035873	3803.13	-0.983686	0.30523	-3.22277	0.00126959	0.015389	Pawr
ENSMUSG00000029449	60.5669	-0.982768	0.283668	-3.4645	0.000531226	0.00845705	Rhof
ENSMUSG00000078552	21.8547	-0.98197	0.345834	-2.83943	0.00451945	0.0374363	Dcdc2b
ENSMUSG00000038545	1423.17	-0.981212	0.307319	-3.19281	0.00140896	0.0165666	Cul7
ENSMUSG00000020657	842.409	-0.980709	0.309058	-3.17322	0.00150757	0.0174229	Dnajc27
ENSMUSG00000099597	364.755	-0.980695	0.287759	-3.40804	0.000654303	0.00977221	NA
ENSMUSG00000040296	2443.72	-0.980265	0.386311	-2.5375	0.0111647	0.0691885	Ddx58
ENSMUSG00000020812	1241.77	-0.97961	0.339691	-2.88383	0.00392869	0.0341466	1810032O08Rik
ENSMUSG00000016493	70.2464	-0.97934	0.411515	-2.37984	0.0173201	0.0928214	Cd46
ENSMUSG00000104113	31.0107	-0.978094	0.394959	-2.47645	0.0132697	0.0778538	NA
ENSMUSG00000031714	748.917	-0.977964	0.403697	-2.42252	0.0154133	0.0857343	Gab1
ENSMUSG00000036934	1302.22	-0.97781	0.271583	-3.60041	0.00031771	0.00575213	4921524J17Rik
ENSMUSG00000021027	3304.99	-0.977734	0.256626	-3.80996	0.000138991	0.00307288	Ralgapa1
ENSMUSG00000001089	4770.1	-0.97742	0.25042	-3.90313	9.4958e-05	0.00235848	Luzp1
ENSMUSG00000050714	558.66	-0.976722	0.237549	-4.11166	3.92819e-05	0.00122114	Zbtb26
ENSMUSG00000032449	1615.11	-0.97646	0.248426	-3.93059	8.47368e-05	0.00215229	Slc25a36
ENSMUSG00000078485	1061.96	-0.97386	0.197144	-4.93985	7.81815e-07	6.39175e-05	Plekhn1
ENSMUSG00000026836	1638.47	-0.972579	0.234108	-4.15441	3.26129e-05	0.00106783	Acvr1
ENSMUSG00000068739	14359	-0.968951	0.374305	-2.58867	0.00963487	0.0625382	Sars
ENSMUSG00000025237	1358.87	-0.968624	0.217582	-4.45176	8.51696e-06	0.000385276	Parp6
ENSMUSG00000027068	1542.4	-0.966072	0.380492	-2.53901	0.0111168	0.0689726	Dhrs9
ENSMUSG00000002985	490.796	-0.965126	0.314981	-3.06408	0.00218344	0.0227951	Apoe
ENSMUSG00000053604	4587.84	-0.964638	0.206001	-4.68268	2.83145e-06	0.000172939	Rpia
ENSMUSG00000042207	2760.36	-0.963372	0.307819	-3.12967	0.00175004	0.0193689	Kdm5b
ENSMUSG00000074813	458.255	-0.961997	0.314244	-3.06131	0.00220374	0.0229081	NA
ENSMUSG00000039770	1331.7	-0.961654	0.238733	-4.02815	5.62166e-05	0.00159572	Ypel5
ENSMUSG00000042599	1292.86	-0.960657	0.363809	-2.64055	0.00827705	0.0564645	Kdm7a
ENSMUSG00000039478	932.967	-0.96006	0.323494	-2.96779	0.00299954	0.0283808	Micu3
ENSMUSG00000085918	149.225	-0.955822	0.291829	-3.27529	0.00105555	0.0134993	Gm13032
ENSMUSG00000084781	18.2686	-0.954786	0.367647	-2.59702	0.00940376	0.0616389	D930015M05Rik
ENSMUSG00000087543	229.563	-0.954464	0.301713	-3.16348	0.00155892	0.0177967	Gm16576
ENSMUSG00000030203	2636.49	-0.953395	0.241723	-3.94417	8.00766e-05	0.00206737	Dusp16
ENSMUSG00000045414	666.019	-0.950137	0.284458	-3.34017	0.000837277	0.0115085	1190002N15Rik
ENSMUSG00000028413	4376.22	-0.949681	0.238328	-3.98476	6.75488e-05	0.00184082	B4galt1
ENSMUSG00000028158	274.786	-0.949418	0.253531	-3.74477	0.000180557	0.00373132	Mttp
ENSMUSG00000029072	70.3384	-0.948774	0.367863	-2.57915	0.00990428	0.0637423	Tas1r3
ENSMUSG00000006241	116.347	-0.945987	0.352782	-2.68151	0.00732913	0.0520097	Ccdc159
ENSMUSG00000028229	174.018	-0.944721	0.196495	-4.80786	1.52551e-06	0.000108353	Rmdn1
ENSMUSG00000039787	39.3817	-0.943379	0.33483	-2.81749	0.00484009	0.0394327	Cercam
ENSMUSG00000036882	285.473	-0.943351	0.381917	-2.47005	0.0135096	0.0788035	Arhgap33
ENSMUSG00000035236	1146.04	-0.943154	0.252736	-3.73177	0.000190138	0.00387611	Scai
ENSMUSG00000023235	261.612	-0.943074	0.323886	-2.91175	0.00359416	0.0321377	Ccl25
ENSMUSG00000034795	199.001	-0.942761	0.292098	-3.22755	0.00124854	0.0152128	Ccdc122
ENSMUSG00000049791	463.538	-0.94134	0.398804	-2.36041	0.0182548	0.0963177	Fzd4
ENSMUSG00000029178	5428.67	-0.940738	0.169701	-5.54349	2.96507e-08	4.40764e-06	Klf3
ENSMUSG00000003546	431.2	-0.939912	0.293153	-3.20622	0.0013449	0.016062	Klc4
ENSMUSG00000009828	1356.93	-0.939816	0.283792	-3.31164	0.000927512	0.012285	Ick
ENSMUSG00000029334	9282.23	-0.939573	0.287284	-3.27054	0.00107344	0.0136867	Prkg2
ENSMUSG00000018920	2959.68	-0.938873	0.39914	-2.35224	0.0186609	0.0977349	Cxcl16
ENSMUSG00000022099	1665.68	-0.938	0.361508	-2.59469	0.00946762	0.0618449	Dmtn
ENSMUSG00000055866	276.502	-0.937616	0.313767	-2.98826	0.00280572	0.027186	Per2
ENSMUSG00000073725	1619.97	-0.937447	0.249504	-3.75724	0.000171795	0.00360608	Lmbrd1
ENSMUSG00000039081	7336.36	-0.937323	0.312545	-2.999	0.00270868	0.0264745	Zfp503
ENSMUSG00000022462	15670.2	-0.93471	0.22633	-4.12986	3.62985e-05	0.00115573	Slc38a2
ENSMUSG00000099478	70.5217	-0.932939	0.282472	-3.30277	0.000957349	0.0125648	NA
ENSMUSG00000047281	1733.75	-0.931855	0.317225	-2.93752	0.00330849	0.0304238	Sfn
ENSMUSG00000067653	52.4821	-0.9318	0.28039	-3.32323	0.000889821	0.0120063	NA
ENSMUSG00000048967	165.721	-0.931011	0.339201	-2.74472	0.00605623	0.0455386	Ndufa13
ENSMUSG00000061859	3463.02	-0.930725	0.119167	-7.81024	5.70811e-15	5.2706e-12	Inadl
ENSMUSG00000068966	511.637	-0.930687	0.228559	-4.07197	4.66166e-05	0.00137545	Zbtb34
ENSMUSG00000041777	220.071	-0.930656	0.227074	-4.09848	4.15878e-05	0.00127501	Cir1
ENSMUSG00000021103	1368.61	-0.930433	0.33601	-2.76906	0.00562177	0.0433853	Mnat1
ENSMUSG00000028468	3010.98	-0.924923	0.233936	-3.95374	7.69389e-05	0.0020095	Rgp1
ENSMUSG00000035133	3416.93	-0.92443	0.252993	-3.65397	0.000258213	0.00493688	Arhgap5
ENSMUSG00000039759	1133.4	-0.922429	0.194157	-4.75096	2.02458e-06	0.000131867	Thap3
ENSMUSG00000087523	65.6381	-0.920207	0.265555	-3.46522	0.000529793	0.00845037	NA
ENSMUSG00000030094	1408.11	-0.918659	0.240901	-3.81343	0.000137054	0.0030429	Xpc
ENSMUSG00000052609	7041.16	-0.918647	0.182647	-5.02963	4.91437e-07	4.35824e-05	Plekhg3
ENSMUSG00000054509	1547.13	-0.91671	0.226901	-4.04013	5.3422e-05	0.00153023	Parp4
ENSMUSG00000027660	6269.9	-0.916353	0.215398	-4.25423	2.09767e-05	0.000758691	Skil
ENSMUSG00000034610	1887.14	-0.916266	0.26458	-3.4631	0.000533992	0.00849247	Zcchc11
ENSMUSG00000028675	3185.4	-0.914339	0.245842	-3.71921	0.000199848	0.00400641	Pnrc2
ENSMUSG00000073557	6249.31	-0.911276	0.223406	-4.07901	4.52287e-05	0.00135488	Ppp1r12b
ENSMUSG00000034574	2234.51	-0.910156	0.239689	-3.79724	0.000146318	0.00317671	Daam1
ENSMUSG00000066894	3034.63	-0.907683	0.248826	-3.64786	0.000264429	0.00502511	Vsig10
ENSMUSG00000041324	2606	-0.906531	0.353307	-2.56584	0.0102925	0.0653302	Inhba
ENSMUSG00000097392	719.033	-0.906326	0.279553	-3.24205	0.00118672	0.0146332	D930016D06Rik
ENSMUSG00000004319	8364.28	-0.90573	0.271271	-3.33883	0.000841307	0.0115437	Clcn3
ENSMUSG00000020648	361.331	-0.904896	0.322669	-2.80441	0.0050409	0.0404535	Dus4l
ENSMUSG00000063972	314.486	-0.904613	0.248941	-3.63385	0.000279224	0.00526168	Nr6a1
ENSMUSG00000043398	89.4067	-0.904567	0.270787	-3.34051	0.000836246	0.0115044	Gpr135
ENSMUSG00000089682	1761.55	-0.903507	0.209154	-4.31982	1.56154e-05	0.000617121	Bcl2l2
ENSMUSG00000027840	28.5468	-0.903233	0.340441	-2.65312	0.00797511	0.0551963	Wnt2b
ENSMUSG00000101458	24.3466	-0.902878	0.343249	-2.63039	0.00852878	0.0576308	NA
ENSMUSG00000085156	1271.56	-0.901828	0.316705	-2.84753	0.00440594	0.0368264	Gm11974
ENSMUSG00000033159	2039.11	-0.901359	0.253032	-3.56223	0.000367712	0.00637788	Cnppd1
ENSMUSG00000031431	1110.19	-0.899352	0.284169	-3.16485	0.00155165	0.0177394	Tsc22d3
ENSMUSG00000097258	33.018	-0.898973	0.370569	-2.42593	0.0152693	0.0852353	NA
ENSMUSG00000041328	2532.93	-0.897699	0.197618	-4.54259	5.5567e-06	0.000277782	Pcf11
ENSMUSG00000021238	337.334	-0.896628	0.34638	-2.58857	0.00963751	0.0625382	Aldh6a1
ENSMUSG00000033713	812.17	-0.894403	0.266724	-3.35329	0.000798573	0.0112021	Foxn3
ENSMUSG00000029859	2973.7	-0.8937	0.259255	-3.44719	0.000566453	0.00886502	Epha1
ENSMUSG00000021236	796.261	-0.892421	0.3065	-2.91166	0.00359519	0.0321377	Entpd5
ENSMUSG00000031536	1748.32	-0.892012	0.24036	-3.71114	0.000206324	0.00411451	Polb
ENSMUSG00000020580	8696.84	-0.891551	0.209195	-4.26181	2.02779e-05	0.000738521	Rock2
ENSMUSG00000023186	3839.58	-0.889442	0.3473	-2.56102	0.0104366	0.0659247	Vwa5a
ENSMUSG00000031770	2869.99	-0.888457	0.336443	-2.64074	0.00827258	0.0564586	Herpud1
ENSMUSG00000105552	70.819	-0.888273	0.367467	-2.41729	0.0156367	0.086731	Gm19710
ENSMUSG00000017707	7938.67	-0.887431	0.284427	-3.12007	0.00180808	0.0197917	Serinc3
ENSMUSG00000068854	209.673	-0.887364	0.314633	-2.82031	0.00479773	0.0392239	Hist2h2be
ENSMUSG00000022574	48.0202	-0.886149	0.341105	-2.59788	0.00938013	0.0615552	Naprt
ENSMUSG00000026880	2830.04	-0.884464	0.24018	-3.68251	0.000230952	0.00448669	Stom
ENSMUSG00000053070	200.861	-0.884136	0.344416	-2.56706	0.0102565	0.0651403	9230110C19Rik
ENSMUSG00000021785	481.527	-0.883417	0.336132	-2.62819	0.00858414	0.0578344	Ngly1
ENSMUSG00000042747	2903.52	-0.883002	0.361591	-2.44199	0.0146067	0.0826535	Krtcap2
ENSMUSG00000027620	12676.5	-0.882492	0.280097	-3.15066	0.00162901	0.0183829	Rbm39
ENSMUSG00000037938	906.219	-0.881182	0.20263	-4.34872	1.36932e-05	0.000562676	Chchd5
ENSMUSG00000093424	135.493	-0.880855	0.317694	-2.77265	0.00556021	0.0431219	NA
ENSMUSG00000027954	2094.39	-0.880506	0.26985	-3.26295	0.00110259	0.0139126	Efna1
ENSMUSG00000092569	296.706	-0.87856	0.335994	-2.61481	0.00892775	0.0592804	NA
ENSMUSG00000031827	1287.76	-0.877589	0.314247	-2.79267	0.00522747	0.0414678	Cotl1
ENSMUSG00000079065	959.291	-0.87611	0.275346	-3.18185	0.00146339	0.0170406	BC005561
ENSMUSG00000039648	315.374	-0.875812	0.356295	-2.45811	0.0139672	0.0805856	Ccbl1
ENSMUSG00000034083	761.018	-0.87409	0.191997	-4.55262	5.29828e-06	0.000266561	Ccdc174
ENSMUSG00000015942	762.876	-0.873928	0.323324	-2.70295	0.00687274	0.0496463	Gtf2ird2
ENSMUSG00000033149	3714.31	-0.873652	0.328785	-2.65721	0.00787893	0.0547722	Phldb2
ENSMUSG00000028664	2037.28	-0.873491	0.304771	-2.86606	0.00415618	0.0353219	Ephb2
ENSMUSG00000038535	1434.69	-0.873379	0.227002	-3.84745	0.000119354	0.00276735	Zfp280d
ENSMUSG00000089810	198.953	-0.873234	0.243444	-3.587	0.0003345	0.00597344	NA
ENSMUSG00000030699	31.2347	-0.870677	0.351008	-2.4805	0.0131197	0.0771313	Tbx6
ENSMUSG00000085385	3315.96	-0.868832	0.291779	-2.97771	0.0029041	0.0277961	NA
ENSMUSG00000039050	2462.53	-0.868438	0.274509	-3.1636	0.0015583	0.0177967	Osbpl2
ENSMUSG00000031953	663.697	-0.868197	0.188309	-4.6105	4.01707e-06	0.000219707	Tmem170
ENSMUSG00000039963	15.7818	-0.867912	0.365509	-2.37453	0.0175712	0.0935884	Ccdc40
ENSMUSG00000037999	3745.34	-0.86638	0.337281	-2.56872	0.0102075	0.0649217	Arap2
ENSMUSG00000026773	864.138	-0.866007	0.33285	-2.60179	0.0092738	0.0611103	Pfkfb3
ENSMUSG00000075590	225.086	-0.865205	0.31299	-2.76433	0.00570405	0.0437842	Nrbp2
ENSMUSG00000016262	2549.61	-0.865073	0.34829	-2.48377	0.0129999	0.0767426	Sertad4
ENSMUSG00000034252	4837.75	-0.864224	0.274624	-3.14694	0.0016499	0.0185677	Senp6
ENSMUSG00000023912	456.799	-0.864054	0.311475	-2.77407	0.00553603	0.0429776	Slc25a27
ENSMUSG00000021945	3374.29	-0.862408	0.201894	-4.27159	1.94082e-05	0.000721305	Zmym2
ENSMUSG00000068740	935.483	-0.861442	0.333521	-2.58287	0.00979824	0.0633195	Celsr2
ENSMUSG00000029470	859.586	-0.86104	0.249541	-3.45049	0.00055957	0.00878356	P2rx4
ENSMUSG00000001128	218.44	-0.860288	0.276665	-3.10949	0.00187409	0.0203442	Cfp
ENSMUSG00000021725	1122.81	-0.857298	0.311256	-2.75432	0.00588139	0.0446855	Parp8
ENSMUSG00000097743	172.757	-0.856076	0.328536	-2.60573	0.00916782	0.0605671	NA
ENSMUSG00000020137	1259.71	-0.856064	0.271227	-3.15627	0.00159804	0.0181245	Thap2
ENSMUSG00000040774	1679.43	-0.855834	0.286112	-2.99126	0.00277832	0.0270206	Cept1
ENSMUSG00000031970	237.972	-0.855634	0.293035	-2.91991	0.00350138	0.0316232	Dbndd1
ENSMUSG00000074141	66.2524	-0.854934	0.307956	-2.77615	0.00550064	0.0427796	NA
ENSMUSG00000030287	1541.02	-0.854604	0.293076	-2.91598	0.00354578	0.0318593	Itpr2
ENSMUSG00000028795	110.45	-0.854261	0.285772	-2.98931	0.00279605	0.0271258	Ccdc28b
ENSMUSG00000033306	3799.54	-0.854153	0.190557	-4.48241	7.38056e-06	0.000341095	Lpp
ENSMUSG00000003154	1762.84	-0.853778	0.22747	-3.75336	0.000174479	0.00364688	Foxj2
ENSMUSG00000037553	2088.56	-0.852278	0.280312	-3.04046	0.00236216	0.0239218	Zdhhc18
ENSMUSG00000034007	1028.73	-0.852142	0.274627	-3.1029	0.00191632	0.0207452	Scaper
ENSMUSG00000040913	774.02	-0.852111	0.290552	-2.93273	0.00335996	0.0308068	Fbxw4
ENSMUSG00000024136	49.4682	-0.851793	0.258493	-3.29522	0.000983434	0.0128214	Dnase1l2
ENSMUSG00000083907	96.8045	-0.849023	0.326767	-2.59825	0.00937006	0.0615405	NA
ENSMUSG00000028494	5973.46	-0.848953	0.253223	-3.35259	0.000800605	0.0112206	Plin2
ENSMUSG00000026977	5028.93	-0.847901	0.185594	-4.56857	4.91057e-06	0.000254394	2019-03-07
ENSMUSG00000047793	394.214	-0.847347	0.348869	-2.42884	0.015147	0.0847943	Sned1
ENSMUSG00000097320	42.4462	-0.846843	0.327013	-2.58963	0.009608	0.0624242	NA
ENSMUSG00000027784	1199.24	-0.84663	0.299761	-2.82435	0.0047377	0.0389239	Ppm1l
ENSMUSG00000032712	2705.69	-0.846141	0.244509	-3.46057	0.000539032	0.00854665	2810474O19Rik
ENSMUSG00000040123	1696.05	-0.842538	0.216997	-3.88273	0.000103292	0.00250599	Zmym5
ENSMUSG00000035572	2133.42	-0.841339	0.236992	-3.55007	0.000385125	0.00662863	Dcaf10
ENSMUSG00000021140	2459.3	-0.840655	0.203487	-4.13124	3.60816e-05	0.00115116	Pcnx
ENSMUSG00000073910	324.915	-0.840217	0.263623	-3.18719	0.0014366	0.016816	Mob3b
ENSMUSG00000023805	3060.36	-0.837084	0.220002	-3.80489	0.000141868	0.00311507	Synj2
ENSMUSG00000034168	4066.37	-0.836981	0.265002	-3.1584	0.0015864	0.0180343	Irf2bpl
ENSMUSG00000022817	3788.45	-0.836364	0.33567	-2.49163	0.012716	0.0754926	Itgb5
ENSMUSG00000027194	1376.74	-0.836129	0.152403	-5.4863	4.10437e-08	5.65143e-06	Ttc17
ENSMUSG00000032840	1620.56	-0.835766	0.266363	-3.1377	0.00170279	0.019024	2410131K14Rik
ENSMUSG00000002475	70.9579	-0.834326	0.320398	-2.60403	0.00921347	0.0608174	Abhd3
ENSMUSG00000032376	2685.8	-0.834173	0.204829	-4.07253	4.65045e-05	0.00137473	Usp3
ENSMUSG00000026854	1013.92	-0.833827	0.319239	-2.61192	0.00900351	0.0596107	Usp20
ENSMUSG00000044916	36.4688	-0.833095	0.308788	-2.69795	0.00697687	0.0501906	1700029I15Rik
ENSMUSG00000085438	3849.32	-0.832956	0.185356	-4.49382	6.99553e-06	0.000328769	1700020I14Rik
ENSMUSG00000051730	458.475	-0.828778	0.343767	-2.41087	0.0159145	0.0876217	Mettl5
ENSMUSG00000032425	362.402	-0.827232	0.261079	-3.16851	0.00153223	0.0175701	Zfp949
ENSMUSG00000034557	2180.21	-0.827223	0.233513	-3.54251	0.000396343	0.00676564	Zfyve9
ENSMUSG00000024186	589.331	-0.827173	0.323014	-2.5608	0.0104433	0.0659406	Rgs11
ENSMUSG00000027950	111.569	-0.826815	0.341502	-2.42111	0.0154731	0.0860063	Chrnb2
ENSMUSG00000020716	2700.9	-0.82624	0.182413	-4.52951	5.91215e-06	0.000291833	Nf1
ENSMUSG00000004994	553.327	-0.825988	0.194635	-4.24378	2.19784e-05	0.000789461	Ccdc130
ENSMUSG00000024242	2438.13	-0.823652	0.231906	-3.55167	0.000382796	0.00659577	Map4k3
ENSMUSG00000068479	637.956	-0.823172	0.24457	-3.36579	0.00076325	0.010862	Mfap1a
ENSMUSG00000012609	1504.78	-0.822834	0.305944	-2.68949	0.0071561	0.0511536	Ttll5
ENSMUSG00000027333	3833.29	-0.822501	0.284508	-2.89097	0.0038406	0.0335855	Smox
ENSMUSG00000058318	1830.85	-0.822363	0.231206	-3.55684	0.000375344	0.00648873	Phf21a
ENSMUSG00000024642	738.127	-0.821611	0.344158	-2.38731	0.0169722	0.091582	Tle4
ENSMUSG00000073664	2687.22	-0.821513	0.189864	-4.32686	1.51248e-05	0.000605648	Nbeal1
ENSMUSG00000038208	275.438	-0.820344	0.30426	-2.69619	0.00701372	0.0504095	Pgap3
ENSMUSG00000069206	98.6662	-0.819483	0.299185	-2.73905	0.00616161	0.0460346	Zfp874a
ENSMUSG00000034800	174.575	-0.81895	0.349531	-2.343	0.0191295	0.0994288	Zfp661
ENSMUSG00000025736	369.884	-0.817705	0.296047	-2.76208	0.00574349	0.0439166	Jmjd8
ENSMUSG00000051343	6374.26	-0.817554	0.184203	-4.43834	9.06562e-06	0.000405422	Rab11fip5
ENSMUSG00000038225	1040.81	-0.817227	0.229951	-3.55392	0.000379531	0.0065467	Primpol
ENSMUSG00000021112	2362.93	-0.816671	0.180892	-4.51468	6.34124e-06	0.000305919	Mpp5
ENSMUSG00000096975	59.0905	-0.813943	0.322765	-2.52178	0.0116763	0.0713646	NA
ENSMUSG00000031642	2172.75	-0.811654	0.227236	-3.57185	0.000354462	0.00620562	Sh3rf1
ENSMUSG00000034771	312.492	-0.811513	0.336309	-2.413	0.0158218	0.087368	Tle2
ENSMUSG00000056899	64.6082	-0.80907	0.269697	-2.99992	0.0027005	0.0264315	Immp2l
ENSMUSG00000026889	1894.32	-0.808013	0.295484	-2.73455	0.00624664	0.0464643	Rbm18
ENSMUSG00000035649	1657.86	-0.80738	0.213363	-3.78407	0.000154282	0.0033266	Zcchc7
ENSMUSG00000051586	1188.85	-0.807341	0.240541	-3.35635	0.000789781	0.0111285	Mical3
ENSMUSG00000084846	84.8853	-0.806783	0.325131	-2.48141	0.0130864	0.0769641	NA
ENSMUSG00000042367	3296.92	-0.806202	0.237594	-3.3932	0.000690822	0.0101629	Gjb3
ENSMUSG00000015839	3350.67	-0.805276	0.192125	-4.19142	2.77217e-05	0.000929802	Nfe2l2
ENSMUSG00000087481	25.5188	-0.804517	0.326923	-2.46088	0.0138598	0.0801904	NA
ENSMUSG00000103857	27.5461	-0.804287	0.341602	-2.35446	0.0185496	0.0974477	NA
ENSMUSG00000021738	1469.93	-0.802684	0.313769	-2.5582	0.0105216	0.0662219	Atxn7
ENSMUSG00000040473	1147.74	-0.802227	0.308274	-2.60231	0.00925968	0.0610454	Cfap69
ENSMUSG00000052584	163.204	-0.802086	0.30401	-2.63836	0.00833087	0.05674	Serp2
ENSMUSG00000046623	1427.59	-0.802005	0.340746	-2.35367	0.0185889	0.0975648	Gjb4
ENSMUSG00000039431	135.56	-0.80086	0.286776	-2.79264	0.00522805	0.0414678	Mtmr7
ENSMUSG00000045576	918.045	-0.79919	0.324084	-2.466	0.0136631	0.0795216	St7l
ENSMUSG00000021831	3753.31	-0.799081	0.32251	-2.4777	0.0132233	0.0776531	Ero1l
ENSMUSG00000090206	63.3085	-0.798925	0.260425	-3.06778	0.00215659	0.0226419	Tepp
ENSMUSG00000053332	12924.1	-0.798265	0.27523	-2.90036	0.0037274	0.0328657	Gas5
ENSMUSG00000096780	378.509	-0.797932	0.265581	-3.00448	0.00266037	0.0261386	NA
ENSMUSG00000030002	6799.29	-0.797559	0.134374	-5.93538	2.93167e-09	6.76743e-07	Dusp11
ENSMUSG00000040128	2320.04	-0.797288	0.277088	-2.87738	0.00400991	0.0345654	Pnrc1
ENSMUSG00000029209	1142.21	-0.795368	0.187934	-4.23217	2.31447e-05	0.000820096	Gnpda2
ENSMUSG00000087153	610.764	-0.79517	0.237886	-3.34266	0.000829809	0.011485	NA
ENSMUSG00000002996	2379.81	-0.794246	0.282657	-2.80993	0.00495528	0.0400128	Hbp1
ENSMUSG00000034269	7077.49	-0.793385	0.161997	-4.89753	9.70473e-07	7.56671e-05	Setd5
ENSMUSG00000038764	2000.19	-0.790327	0.193556	-4.0832	4.44197e-05	0.00133968	Ptpn3
ENSMUSG00000069678	367.455	-0.790212	0.242822	-3.25429	0.00113677	0.0142182	Pcgf1
ENSMUSG00000041477	327.521	-0.789328	0.235688	-3.34904	0.000810933	0.0113087	Dcp1b
ENSMUSG00000026839	48.2252	-0.787172	0.269831	-2.91728	0.00353097	0.0317808	Upp2
ENSMUSG00000017418	2472.46	-0.786674	0.332052	-2.36913	0.01783	0.0945854	Arl5b
ENSMUSG00000025545	189.513	-0.786243	0.318068	-2.47193	0.0134384	0.0784756	Clybl
ENSMUSG00000047617	262.57	-0.78618	0.265291	-2.96346	0.00304201	0.028576	BC029214
ENSMUSG00000026571	1595.85	-0.785597	0.261315	-3.00633	0.00264425	0.0260557	Dcaf6
ENSMUSG00000027309	1802.83	-0.785074	0.225575	-3.48033	0.000500798	0.00805433	4930402H24Rik
ENSMUSG00000026502	4021.89	-0.784619	0.28327	-2.76986	0.00560805	0.0433216	Desi2
ENSMUSG00000027495	533.119	-0.784089	0.295694	-2.65169	0.00800898	0.0553819	Fam210b
ENSMUSG00000036291	518.622	-0.783638	0.263611	-2.97271	0.00295181	0.0280545	Ap5m1
ENSMUSG00000098488	52.3397	-0.783297	0.324841	-2.41133	0.0158946	0.087543	Pla2g4b
ENSMUSG00000027088	747.991	-0.782274	0.190428	-4.10798	3.99135e-05	0.00123018	Phospho2
ENSMUSG00000036278	322.337	-0.78178	0.319157	-2.44952	0.0143048	0.0818988	Macrod1
ENSMUSG00000002900	30918.1	-0.780522	0.301612	-2.58784	0.00965808	0.0626458	Lamb1
ENSMUSG00000097488	133.232	-0.780058	0.293893	-2.65422	0.00794915	0.0551139	NA
ENSMUSG00000035601	476.629	-0.780055	0.159422	-4.89301	9.93041e-07	7.6787e-05	Trmt10b
ENSMUSG00000026788	1171.27	-0.777832	0.25246	-3.08101	0.002063	0.0219717	Zbtb43
ENSMUSG00000020021	3050.53	-0.777171	0.227662	-3.41371	0.000640851	0.00966751	Fgd6
ENSMUSG00000028559	4891.95	-0.776523	0.191371	-4.05768	4.95631e-05	0.00144608	Osbpl9
ENSMUSG00000039713	665.201	-0.776437	0.248168	-3.12868	0.00175595	0.019397	Plekhg5
ENSMUSG00000069495	1649.48	-0.776133	0.193788	-4.00506	6.20027e-05	0.00170747	Epc2
ENSMUSG00000035392	912.685	-0.774747	0.235276	-3.29292	0.000991515	0.0128693	Dennd1a
ENSMUSG00000024143	2274.43	-0.773772	0.284239	-2.72225	0.00648382	0.0475369	Rhoq
ENSMUSG00000017144	1243.85	-0.773377	0.225651	-3.42732	0.000609572	0.00936247	Rnd3
ENSMUSG00000036452	1223.54	-0.772922	0.238662	-3.23857	0.00120131	0.0147782	Arhgap26
ENSMUSG00000021972	2038.06	-0.772218	0.228144	-3.38478	0.000712359	0.0104212	Hmbox1
ENSMUSG00000030180	5011.25	-0.772031	0.18354	-4.20633	2.59547e-05	0.000885677	Kdm5a
ENSMUSG00000020023	4952.86	-0.771597	0.313635	-2.46018	0.0138869	0.080288	Tmcc3
ENSMUSG00000039087	2785.57	-0.77113	0.189213	-4.07545	4.59254e-05	0.00136532	Rreb1
ENSMUSG00000032470	1419.91	-0.769935	0.25947	-2.96733	0.00300396	0.0284055	Mras
ENSMUSG00000032244	6019.57	-0.769608	0.328589	-2.34216	0.0191726	0.0995542	Fem1b
ENSMUSG00000014353	2563.6	-0.769458	0.161567	-4.76248	1.91229e-06	0.000126038	Tmem87b
ENSMUSG00000038495	6969.52	-0.76921	0.233281	-3.29736	0.000975994	0.0127668	Otud7b
ENSMUSG00000092260	114.148	-0.768452	0.281482	-2.73002	0.006333	0.0468911	Zfp963
ENSMUSG00000028100	39.1597	-0.767497	0.32231	-2.38124	0.0172547	0.0926287	Nudt17
ENSMUSG00000035437	3267.74	-0.766722	0.186224	-4.1172	3.83505e-05	0.00121124	Rabgap1
ENSMUSG00000086472	85.8331	-0.766222	0.273858	-2.79787	0.005144	0.0411471	NA
ENSMUSG00000034248	10152.3	-0.765012	0.289228	-2.64502	0.00816865	0.056012	Slc25a37
ENSMUSG00000048285	3288.9	-0.764389	0.2159	-3.54049	0.000399392	0.00679226	Frmd6
ENSMUSG00000035769	246.031	-0.763961	0.288969	-2.64375	0.00819941	0.05613	Xylb
ENSMUSG00000043257	694.729	-0.763891	0.237174	-3.22081	0.00127831	0.0154703	Pigv
ENSMUSG00000103133	66.4515	-0.763869	0.246641	-3.09709	0.00195432	0.021026	NA
ENSMUSG00000040859	1385.94	-0.763438	0.263967	-2.89217	0.00382588	0.0335315	Bsdc1
ENSMUSG00000056313	2656.19	-0.761852	0.24929	-3.05609	0.00224245	0.0231425	1810011O10Rik
ENSMUSG00000030231	1899.64	-0.761697	0.243658	-3.12609	0.00177148	0.0195086	Plekha5
ENSMUSG00000020948	411.962	-0.761628	0.221962	-3.43135	0.000600588	0.00926074	Klhl28
ENSMUSG00000059288	1273.92	-0.760547	0.262584	-2.89639	0.00377478	0.0331762	Cdyl
ENSMUSG00000020099	11021.8	-0.760311	0.254245	-2.99046	0.00278555	0.0270574	Unc5b
ENSMUSG00000035770	8066.98	-0.759359	0.203728	-3.72732	0.000193525	0.00391969	Dync1li2
ENSMUSG00000033808	2332.67	-0.757619	0.15621	-4.85002	1.23452e-06	9.05527e-05	Tmem87a
ENSMUSG00000051351	794.844	-0.756429	0.166593	-4.54059	5.60966e-06	0.000279539	Zfp46
ENSMUSG00000085492	200.232	-0.755932	0.268441	-2.81601	0.00486243	0.039556	Trmt61b
ENSMUSG00000070883	97.7414	-0.754304	0.283296	-2.6626	0.007754	0.0540473	Ccdc173
ENSMUSG00000039850	1462.61	-0.753903	0.240667	-3.13255	0.00173294	0.0192647	Endov
ENSMUSG00000049164	577.862	-0.750192	0.207646	-3.61285	0.000302851	0.00556657	Zfp518a
ENSMUSG00000047454	1350.84	-0.749284	0.252407	-2.96856	0.00299201	0.0283385	Gphn
ENSMUSG00000054302	1616.03	-0.748926	0.260333	-2.8768	0.00401735	0.0345726	Eapp
ENSMUSG00000053390	455.385	-0.748889	0.226013	-3.31348	0.000921418	0.012276	Zfp952
ENSMUSG00000039166	1028.49	-0.748022	0.279296	-2.67824	0.00740106	0.0522837	Akap7
ENSMUSG00000037643	6826.63	-0.7479	0.222356	-3.36353	0.000769534	0.0109316	Prkci
ENSMUSG00000056608	3670.24	-0.74775	0.265863	-2.81254	0.00491522	0.0398113	Chd9
ENSMUSG00000047153	1354.04	-0.74765	0.289615	-2.58153	0.00983636	0.0634092	Khnyn
ENSMUSG00000091784	51.8949	-0.746043	0.279447	-2.66972	0.00759156	0.0533892	NA
ENSMUSG00000039634	194.176	-0.745632	0.316196	-2.35813	0.0183671	0.0967802	Zfp189
ENSMUSG00000059895	775.898	-0.744957	0.249608	-2.98451	0.00284035	0.0273798	Ptp4a3
ENSMUSG00000066043	3609.27	-0.744731	0.288169	-2.58436	0.009756	0.0631505	Phactr4
ENSMUSG00000038172	3371.67	-0.744587	0.20899	-3.56279	0.000366935	0.00637144	Ttc39b
ENSMUSG00000042628	1160.52	-0.74451	0.303038	-2.45682	0.0140174	0.0807452	Zfyve1
ENSMUSG00000020263	1722.72	-0.742307	0.289617	-2.56307	0.0103752	0.0656575	Appl2
ENSMUSG00000026034	3670.9	-0.742238	0.201984	-3.67473	0.000238103	0.00460852	Clk1
ENSMUSG00000034042	2190.54	-0.741625	0.155143	-4.78027	1.75063e-06	0.000118959	Gpbp1l1
ENSMUSG00000048118	1391.82	-0.741041	0.204934	-3.61599	0.0002992	0.00552534	Arid4a
ENSMUSG00000034667	12303.3	-0.740691	0.295368	-2.50769	0.0121523	0.0732826	Xpot
ENSMUSG00000031939	3707.83	-0.739734	0.287536	-2.57266	0.010092	0.0644738	Taf1d
ENSMUSG00000022770	6104.84	-0.739663	0.234106	-3.15952	0.00158029	0.0179882	Dlg1
ENSMUSG00000005148	2256.8	-0.738355	0.269652	-2.73817	0.00617816	0.0461144	Klf5
ENSMUSG00000031627	1642.8	-0.73827	0.186869	-3.95073	7.79123e-05	0.00202817	Irf2
ENSMUSG00000097277	117.016	-0.738047	0.292801	-2.52065	0.0117139	0.0714068	2900076A07Rik
ENSMUSG00000002031	2132.74	-0.737754	0.244004	-3.02353	0.00249843	0.0249954	Ift46
ENSMUSG00000028522	3223.01	-0.73764	0.221304	-3.33315	0.000858674	0.0117205	Mier1
ENSMUSG00000034761	4919.48	-0.737326	0.224585	-3.28306	0.00102686	0.0132323	Map4k5
ENSMUSG00000021245	1057.45	-0.737131	0.289078	-2.54994	0.0107742	0.0674064	Mlh3
ENSMUSG00000041935	5015.07	-0.736869	0.222958	-3.30497	0.000949874	0.0125085	AW549877
ENSMUSG00000016487	10115.8	-0.736842	0.172764	-4.26502	1.99882e-05	0.000732308	Ppfibp1
ENSMUSG00000025880	2601.14	-0.73683	0.235264	-3.13193	0.00173661	0.0192647	Smad7
ENSMUSG00000020894	1022.55	-0.736353	0.267199	-2.75582	0.00585453	0.0445245	Vamp2
ENSMUSG00000030683	65.286	-0.735992	0.292168	-2.51907	0.0117664	0.0715883	Sez6l2
ENSMUSG00000085741	59.0135	-0.735455	0.286711	-2.56515	0.0103132	0.0654088	5430405H02Rik
ENSMUSG00000028737	114.369	-0.735247	0.257066	-2.86015	0.00423443	0.0357704	Aldh4a1
ENSMUSG00000027900	849.017	-0.734755	0.240826	-3.05098	0.00228099	0.0233969	Dram2
ENSMUSG00000052656	1222.12	-0.73413	0.146407	-5.01431	5.32245e-07	4.69362e-05	Rnf103
ENSMUSG00000026864	73940.1	-0.734025	0.261553	-2.80641	0.00500971	0.040265	Hspa5
ENSMUSG00000009563	883.301	-0.731876	0.269434	-2.71635	0.00660066	0.0482358	Tor2a
ENSMUSG00000097722	32.3312	-0.731788	0.305361	-2.39647	0.016554	0.0900165	NA
ENSMUSG00000048720	1131.55	-0.731757	0.248885	-2.94015	0.00328058	0.0303084	Tbc1d12
ENSMUSG00000033014	4379.59	-0.731455	0.201886	-3.62312	0.000291072	0.00541988	Trim33
ENSMUSG00000027944	2154.14	-0.73095	0.301195	-2.42684	0.0152311	0.0850867	Hax1
ENSMUSG00000048106	717.724	-0.730777	0.262961	-2.77903	0.00545212	0.0425781	4632415L05Rik
ENSMUSG00000045268	89.5227	-0.730291	0.23558	-3.09997	0.00193537	0.0208651	Zfp691
ENSMUSG00000019256	613.398	-0.730202	0.307956	-2.37112	0.0177341	0.0941719	Ahr
ENSMUSG00000032411	1202.23	-0.729736	0.251507	-2.90145	0.00371434	0.0327735	Tfdp2
ENSMUSG00000022106	1555.06	-0.727356	0.25231	-2.88279	0.0039417	0.0342217	Rcbtb2
ENSMUSG00000021488	1684.76	-0.727027	0.301436	-2.41188	0.0158707	0.0874418	Nsd1
ENSMUSG00000028793	6734.89	-0.726142	0.269824	-2.69117	0.00712014	0.0509876	Rnf19b
ENSMUSG00000072872	657.467	-0.725481	0.20344	-3.56607	0.000362377	0.00631325	Rybp
ENSMUSG00000028248	5553.25	-0.725117	0.25165	-2.88145	0.00395851	0.0343034	Pnisr
ENSMUSG00000037395	1115.91	-0.724437	0.23487	-3.08441	0.00203955	0.021764	Rcor3
ENSMUSG00000049232	733.21	-0.723888	0.270278	-2.67831	0.00739949	0.0522837	Tigd2
ENSMUSG00000032733	1063.06	-0.723677	0.258865	-2.79558	0.00518073	0.0413193	Snx33
ENSMUSG00000045071	426.193	-0.722404	0.201785	-3.58007	0.000343496	0.00610629	E130308A19Rik
ENSMUSG00000050390	11725.5	-0.721189	0.235201	-3.06627	0.00216744	0.0226816	C77080
ENSMUSG00000002897	2531.51	-0.72105	0.169298	-4.25907	2.0528e-05	0.000745899	Il17ra
ENSMUSG00000095403	879.342	-0.720878	0.2516	-2.86518	0.00416779	0.0353999	NA
ENSMUSG00000002325	747.851	-0.720732	0.285504	-2.52442	0.011589	0.0710401	Irf9
ENSMUSG00000022361	1735.95	-0.720675	0.265522	-2.71419	0.00664388	0.0485065	Zhx1
ENSMUSG00000027259	328.046	-0.719889	0.292215	-2.46356	0.0137566	0.0798125	Adal
ENSMUSG00000084319	489.164	-0.718425	0.271863	-2.6426	0.00822732	0.0562456	NA
ENSMUSG00000045410	391.118	-0.717547	0.296483	-2.42019	0.0155123	0.0861632	Akr1e1
ENSMUSG00000021902	200.587	-0.717102	0.248587	-2.88471	0.00391776	0.0340892	Phf7
ENSMUSG00000048787	487.784	-0.716661	0.203012	-3.53015	0.00041533	0.00696521	Dcun1d3
ENSMUSG00000002731	773.385	-0.714025	0.191128	-3.73584	0.00018709	0.00383388	Prkra
ENSMUSG00000028159	620.945	-0.713437	0.271514	-2.62763	0.00859831	0.0578516	Dapp1
ENSMUSG00000034154	3077.53	-0.713077	0.208977	-3.41222	0.000644361	0.00969754	Ino80
ENSMUSG00000041420	403.135	-0.712799	0.284179	-2.50827	0.0121323	0.0732462	Meis3
ENSMUSG00000034501	1023.15	-0.712542	0.16644	-4.28109	1.85983e-05	0.000698416	Pcnx4
ENSMUSG00000022812	4779.4	-0.711063	0.146693	-4.84728	1.25167e-06	9.13837e-05	Gsk3b
ENSMUSG00000032705	1571.83	-0.711	0.241088	-2.94913	0.00318666	0.0296509	Exd2
ENSMUSG00000027580	2303.69	-0.710665	0.291369	-2.43906	0.0147255	0.0830865	Helz2
ENSMUSG00000073647	398.264	-0.710217	0.244127	-2.90922	0.00362336	0.0322792	NA
ENSMUSG00000039985	345.053	-0.709869	0.17701	-4.01034	6.06326e-05	0.00167857	NA
ENSMUSG00000095762	108.859	-0.709191	0.295155	-2.40277	0.0162713	0.0890241	NA
ENSMUSG00000021493	5171.67	-0.708894	0.212171	-3.34115	0.000834333	0.0114911	Pdlim7
ENSMUSG00000010517	3236.09	-0.708353	0.245756	-2.88234	0.00394728	0.0342361	Faf1
ENSMUSG00000028756	1080.66	-0.708268	0.269905	-2.62414	0.00868691	0.0581547	Pink1
ENSMUSG00000043090	1107.44	-0.707498	0.228425	-3.09729	0.001953	0.021026	Zfp866
ENSMUSG00000054823	8464.91	-0.707374	0.219885	-3.21702	0.00129531	0.0156283	Whsc1l1
ENSMUSG00000039914	433.28	-0.707317	0.274292	-2.5787	0.00991719	0.0637992	Coq10a
ENSMUSG00000023075	2141.23	-0.707008	0.242079	-2.92057	0.00349397	0.0315745	Akirin1
ENSMUSG00000031532	3801.34	-0.706933	0.271749	-2.60142	0.00928391	0.0611282	Saraf
ENSMUSG00000020671	8420.62	-0.706685	0.164941	-4.28447	1.83179e-05	0.000692857	Rab10
ENSMUSG00000021285	1827.4	-0.706011	0.279041	-2.53014	0.0114018	0.0701883	Ppp1r13b
ENSMUSG00000045464	217.809	-0.705607	0.243472	-2.8981	0.00375426	0.0330514	NA
ENSMUSG00000050891	1293.8	-0.704596	0.211258	-3.33524	0.000852269	0.0116534	Tatdn1
ENSMUSG00000014547	338.301	-0.704293	0.230151	-3.06013	0.00221242	0.0229533	Wdfy2
ENSMUSG00000046311	2399.41	-0.70287	0.259251	-2.71116	0.00670488	0.0487478	Zfp62
ENSMUSG00000030083	309.897	-0.702675	0.289383	-2.42819	0.0151746	0.084888	Abtb1
ENSMUSG00000038086	223.073	-0.701891	0.205541	-3.41485	0.000638178	0.00965076	Hspb2
ENSMUSG00000026915	3755.33	-0.701235	0.190234	-3.68617	0.000227652	0.00442807	Strbp
ENSMUSG00000053012	2464.59	-0.700446	0.234743	-2.98389	0.00284613	0.0274084	Krcc1
ENSMUSG00000029053	548.604	-0.699762	0.247677	-2.8253	0.00472357	0.0388809	Prkcz
ENSMUSG00000032329	2427.04	-0.699074	0.241424	-2.89563	0.00378399	0.03322	Hmg20a
ENSMUSG00000085334	464.142	-0.698066	0.218452	-3.19551	0.00139583	0.0164797	NA
ENSMUSG00000039159	2128.81	-0.698049	0.190397	-3.66628	0.000246101	0.00473994	Ube2h
ENSMUSG00000021000	3932.23	-0.698014	0.207023	-3.37168	0.000747111	0.0107197	Ctage5
ENSMUSG00000087138	214.387	-0.696899	0.241199	-2.88931	0.00386092	0.0337255	Gm15545
ENSMUSG00000068250	403.807	-0.696704	0.19525	-3.56827	0.000359345	0.00627434	Amn1
ENSMUSG00000062202	2013.45	-0.696312	0.199097	-3.49734	0.000469914	0.00764377	Btbd9
ENSMUSG00000031534	1236.91	-0.695626	0.224395	-3.10001	0.00193516	0.0208651	Smim19
ENSMUSG00000026987	2885.29	-0.695073	0.16636	-4.17813	2.93916e-05	0.000975552	Baz2b
ENSMUSG00000028291	2014.59	-0.69479	0.223976	-3.10207	0.00192174	0.0207609	Akirin2
ENSMUSG00000033004	5596.98	-0.694729	0.209665	-3.31352	0.000921295	0.012276	Mycbp2
ENSMUSG00000071337	3711.72	-0.694356	0.191334	-3.62903	0.00028449	0.00533037	Tia1
ENSMUSG00000037148	2746.26	-0.69412	0.196869	-3.52579	0.000422215	0.00705805	Arhgap10
ENSMUSG00000039982	2079.1	-0.693836	0.272903	-2.54243	0.0110086	0.0684906	Dtx4
ENSMUSG00000039105	3525.06	-0.693435	0.207479	-3.3422	0.000831176	0.011485	Atp6v1g1
ENSMUSG00000031478	410.957	-0.693285	0.209663	-3.30667	0.000944126	0.0124642	Nek3
ENSMUSG00000037692	2887.15	-0.692819	0.184005	-3.76521	0.000166407	0.00352985	Ahdc1
ENSMUSG00000021770	2387.74	-0.692394	0.250635	-2.76256	0.00573506	0.0438924	Samd8
ENSMUSG00000098843	218.469	-0.692091	0.270518	-2.55839	0.0105158	0.0662122	NA
ENSMUSG00000032228	6062	-0.692038	0.254173	-2.72271	0.00647496	0.0475369	Tcf12
ENSMUSG00000021203	247.319	-0.691858	0.280193	-2.46922	0.0135407	0.0789264	Otub2
ENSMUSG00000055897	1399.4	-0.691752	0.248551	-2.78313	0.00538364	0.0422958	Ppp4r1l-ps
ENSMUSG00000038227	192.386	-0.691221	0.16505	-4.18795	2.81484e-05	0.0009421	Hoxa9
ENSMUSG00000028799	865.258	-0.690256	0.227659	-3.03197	0.0024296	0.0244785	Zfp362
ENSMUSG00000091811	431.273	-0.690196	0.23677	-2.91505	0.00355627	0.0319352	Inafm1
ENSMUSG00000031555	9576.67	-0.690109	0.233344	-2.95747	0.00310173	0.0290154	Adam9
ENSMUSG00000071064	2284.69	-0.689355	0.178898	-3.85335	0.000116515	0.00271758	Zfp827
ENSMUSG00000079223	46.708	-0.68904	0.278566	-2.47353	0.0133787	0.0782247	NA
ENSMUSG00000050675	57.8318	-0.688554	0.257092	-2.67824	0.00740095	0.0522837	Gp1ba
ENSMUSG00000035530	18607.7	-0.687782	0.238899	-2.87897	0.00398978	0.0345056	Eif1
ENSMUSG00000068015	925.641	-0.686276	0.207157	-3.31284	0.000923547	0.012276	Lrch1
ENSMUSG00000021051	2716.9	-0.686122	0.197468	-3.4746	0.000511617	0.00820311	Ppp2r5e
ENSMUSG00000028188	160.404	-0.685925	0.281485	-2.43681	0.0148175	0.0835752	Spata1
ENSMUSG00000028397	1322.6	-0.685096	0.209779	-3.2658	0.00109155	0.013829	Kdm4c
ENSMUSG00000043190	251.347	-0.685008	0.247936	-2.76285	0.00572997	0.0438748	Rfesd
ENSMUSG00000023284	173.071	-0.684765	0.238838	-2.86706	0.00414298	0.0352863	Zfp605
ENSMUSG00000037270	4238.35	-0.684309	0.216681	-3.15814	0.00158779	0.0180343	4932438A13Rik
ENSMUSG00000002028	9755.18	-0.684194	0.24188	-2.82865	0.00467441	0.0385369	Kmt2a
ENSMUSG00000022204	1632.02	-0.683331	0.235047	-2.90721	0.00364664	0.032413	Ngdn
ENSMUSG00000084911	142.987	-0.68296	0.290344	-2.35224	0.0186606	0.0977349	NA
ENSMUSG00000032384	2076.87	-0.682834	0.218136	-3.13031	0.00174623	0.0193577	Csnk1g1
ENSMUSG00000050619	1060.68	-0.681094	0.156908	-4.34072	1.42018e-05	0.000575944	Zscan29
ENSMUSG00000028920	2079.59	-0.681029	0.187778	-3.62678	0.000286973	0.00536265	Fbxo42
ENSMUSG00000025939	1269.9	-0.679783	0.263774	-2.57714	0.00996216	0.0639836	Ube2w
ENSMUSG00000097039	796.428	-0.679678	0.225279	-3.01705	0.00255248	0.0253744	Pvt1
ENSMUSG00000047866	2915.48	-0.67799	0.200736	-3.37753	0.00073141	0.0105718	Lonp2
ENSMUSG00000033365	2896.76	-0.677438	0.284747	-2.37908	0.0173557	0.092896	Ipo13
ENSMUSG00000021254	1064.64	-0.676278	0.211015	-3.20488	0.00135116	0.0161042	Gpatch2l
ENSMUSG00000091509	197.35	-0.675897	0.219504	-3.0792	0.00207556	0.0220563	NA
ENSMUSG00000042997	1336.71	-0.675409	0.252875	-2.67092	0.00756433	0.0532777	Nhlrc3
ENSMUSG00000095597	1451.37	-0.674598	0.15975	-4.22283	2.41256e-05	0.000845313	NA
ENSMUSG00000002625	1935.12	-0.674429	0.228488	-2.95171	0.0031602	0.0295096	Akap8l
ENSMUSG00000015522	2994.91	-0.672488	0.214203	-3.13949	0.00169239	0.0189348	Arnt
ENSMUSG00000031828	658.597	-0.672302	0.238249	-2.82184	0.00477484	0.0390775	Klhl36
ENSMUSG00000042790	1552.64	-0.671771	0.221126	-3.03795	0.00238193	0.024091	Rnf214
ENSMUSG00000048379	2693.92	-0.670562	0.239301	-2.80217	0.00507601	0.0406728	Socs4
ENSMUSG00000039853	304.831	-0.669867	0.268217	-2.49748	0.0125079	0.0747005	Trim14
ENSMUSG00000028672	790.618	-0.669745	0.175463	-3.81702	0.000135076	0.00301177	Hmgcl
ENSMUSG00000055447	5878.63	-0.668442	0.194668	-3.43375	0.000595286	0.00921175	Cd47
ENSMUSG00000000303	25168.3	-0.6678	0.212209	-3.1469	0.00165012	0.0185677	Cdh1
ENSMUSG00000021549	5489.2	-0.667218	0.282731	-2.35991	0.0182796	0.0964162	Rasa1
ENSMUSG00000028246	2232.34	-0.665658	0.279801	-2.37904	0.0173577	0.092896	Faxc
ENSMUSG00000043154	1870.04	-0.665415	0.193221	-3.4438	0.000573609	0.00894135	Ppp2r3a
ENSMUSG00000034522	1746.13	-0.665105	0.237959	-2.79504	0.00518939	0.0413433	Zfp395
ENSMUSG00000062627	1938.3	-0.664536	0.237321	-2.80016	0.00510775	0.0409063	Mysm1
ENSMUSG00000027751	3496.5	-0.664083	0.204363	-3.24954	0.00115593	0.0143722	Supt20
ENSMUSG00000038235	6002.54	-0.663808	0.207396	-3.20068	0.00137104	0.0162853	F11r
ENSMUSG00000038205	597.004	-0.663658	0.232567	-2.85361	0.00432251	0.0363306	Prkab2
ENSMUSG00000025234	6544.29	-0.662441	0.242009	-2.73726	0.00619534	0.0462048	Arih1
ENSMUSG00000031490	7633.58	-0.661837	0.271147	-2.44088	0.0146516	0.0828478	Eif4ebp1
ENSMUSG00000022433	3923.54	-0.661599	0.208577	-3.17197	0.00151409	0.017437	Csnk1e
ENSMUSG00000063172	639.172	-0.661449	0.228585	-2.89367	0.00380765	0.0333904	Hspb11
ENSMUSG00000099697	96.3693	-0.66142	0.246061	-2.68803	0.00718752	0.0513063	NA
ENSMUSG00000026893	817.943	-0.660773	0.277084	-2.38474	0.0170913	0.0919719	Gca
ENSMUSG00000048039	2555.91	-0.66017	0.205229	-3.21675	0.00129651	0.0156308	Isg20l2
ENSMUSG00000025409	3722.41	-0.659959	0.21897	-3.01393	0.0025789	0.0255723	Mbd6
ENSMUSG00000029249	3355.97	-0.659795	0.168392	-3.9182	8.92112e-05	0.00225499	Rest
ENSMUSG00000041130	5963.37	-0.659631	0.275988	-2.39007	0.0168454	0.091117	Zfp598
ENSMUSG00000027366	4323.21	-0.659393	0.229137	-2.87773	0.00400552	0.0345465	Sppl2a
ENSMUSG00000015647	46649.2	-0.659159	0.281351	-2.34283	0.019138	0.0994288	Lama5
ENSMUSG00000060126	69467.6	-0.659106	0.252015	-2.61534	0.00891375	0.0592376	Tpt1
ENSMUSG00000028618	4786.87	-0.657945	0.245011	-2.68537	0.00724498	0.0515825	Tmem59
ENSMUSG00000003752	537.522	-0.657463	0.200033	-3.28677	0.00101345	0.0131147	Itpkc
ENSMUSG00000028467	780.256	-0.656977	0.237784	-2.76292	0.00572869	0.0438748	Gba2
ENSMUSG00000051550	589.146	-0.656482	0.277372	-2.36679	0.017943	0.095056	Zfp579
ENSMUSG00000028133	218.137	-0.656269	0.23392	-2.80553	0.00502345	0.0403341	Rwdd3
ENSMUSG00000031441	13845.7	-0.65491	0.266735	-2.45529	0.0140773	0.0809416	Atp11a
ENSMUSG00000042133	5415.84	-0.653818	0.198191	-3.29893	0.000970547	0.0127168	Ppig
ENSMUSG00000026942	1744.21	-0.65225	0.154209	-4.22966	2.34047e-05	0.000827168	Traf2
ENSMUSG00000049624	893.959	-0.651498	0.221889	-2.93614	0.00332323	0.0305235	Slc17a5
ENSMUSG00000000194	2181.76	-0.650135	0.173346	-3.75051	0.000176474	0.00367389	Gpr107
ENSMUSG00000049516	3322.4	-0.649911	0.275043	-2.36295	0.0181302	0.0958217	Spty2d1
ENSMUSG00000020640	4021.41	-0.648311	0.225761	-2.87167	0.00408311	0.0349659	Itsn2
ENSMUSG00000025337	3537.31	-0.648194	0.194658	-3.32991	0.000868735	0.0118373	Sbds
ENSMUSG00000023800	1890.02	-0.646942	0.269138	-2.40375	0.0162278	0.0888482	Tiam2
ENSMUSG00000022353	6407.56	-0.646893	0.225795	-2.86496	0.0041706	0.0353999	Mtss1
ENSMUSG00000039840	3284.25	-0.646218	0.262083	-2.4657	0.0136746	0.0795583	Epg5
ENSMUSG00000067928	629.908	-0.645795	0.22396	-2.88352	0.00393256	0.0341613	Zfp760
ENSMUSG00000020817	3486.73	-0.645133	0.245811	-2.62451	0.00867743	0.0581347	Rabep1
ENSMUSG00000030264	1937.9	-0.645065	0.197017	-3.27415	0.00105979	0.0135358	Thumpd3
ENSMUSG00000033933	941.413	-0.644649	0.220202	-2.92754	0.00341657	0.0311942	Vhl
ENSMUSG00000026203	1854.54	-0.644591	0.171834	-3.75125	0.000175953	0.00366833	Dnajb2
ENSMUSG00000061689	2411.94	-0.644041	0.193946	-3.32073	0.000897835	0.0120765	Dlgap4
ENSMUSG00000020634	1430.25	-0.643246	0.255153	-2.52102	0.0117014	0.0714068	Ubxn2a
ENSMUSG00000021096	4738.06	-0.642729	0.164565	-3.90562	9.39851e-05	0.00234918	Ppm1a
ENSMUSG00000059475	1120	-0.642604	0.201169	-3.19434	0.00140151	0.0165037	Zfp426
ENSMUSG00000074749	951.096	-0.642486	0.258844	-2.48214	0.0130596	0.0768927	Kiz
ENSMUSG00000026153	2877.65	-0.641659	0.222074	-2.88939	0.00385996	0.0337255	Fam135a
ENSMUSG00000006418	2626.03	-0.638234	0.246755	-2.5865	0.0096955	0.0627848	Rnf114
ENSMUSG00000019920	6965.07	-0.63784	0.251776	-2.53336	0.0112975	0.0697079	Lims1
ENSMUSG00000040928	2070.25	-0.637703	0.153518	-4.15394	3.26804e-05	0.00106783	S100pbp
ENSMUSG00000025898	1520.41	-0.637671	0.2332	-2.73444	0.00624872	0.0464643	Cwf19l2
ENSMUSG00000020964	4262.02	-0.637051	0.229519	-2.77559	0.00551011	0.0428179	Sel1l
ENSMUSG00000027346	667.559	-0.636841	0.235739	-2.70147	0.00690342	0.0497992	Gpcpd1
ENSMUSG00000026941	335.868	-0.636541	0.25419	-2.50419	0.0122731	0.0737843	Mamdc4
ENSMUSG00000074994	5380.73	-0.633154	0.212153	-2.98443	0.00284111	0.0273798	Qser1
ENSMUSG00000029338	5234.19	-0.632906	0.254886	-2.48309	0.0130248	0.0768032	Antxr2
ENSMUSG00000033454	1594.29	-0.632901	0.266619	-2.3738	0.0176059	0.0937131	Zbtb1
ENSMUSG00000047022	676.617	-0.631819	0.163794	-3.85741	0.000114596	0.00269687	Mipol1
ENSMUSG00000047412	1946.62	-0.631516	0.245546	-2.57188	0.0101147	0.0645408	Zbtb44
ENSMUSG00000025812	4981.58	-0.63072	0.236525	-2.66661	0.00766216	0.0535814	Pard3
ENSMUSG00000039377	340.368	-0.630466	0.202422	-3.11461	0.00184186	0.0200775	Hlx
ENSMUSG00000032673	300.699	-0.630294	0.261309	-2.41207	0.0158624	0.0874418	Prorsd1
ENSMUSG00000025220	10127	-0.630273	0.187919	-3.35396	0.00079663	0.0111849	Mgea5
ENSMUSG00000026663	5993.04	-0.630142	0.252296	-2.49763	0.0125027	0.0747005	Atf6
ENSMUSG00000040687	1384.16	-0.629709	0.246528	-2.55431	0.0106398	0.0668585	Madd
ENSMUSG00000017734	199.618	-0.629474	0.227152	-2.77116	0.00558575	0.0431979	Dbndd2
ENSMUSG00000028470	408.367	-0.628913	0.240002	-2.62045	0.0087813	0.0585805	Hint2
ENSMUSG00000048222	230.922	-0.62846	0.230486	-2.72668	0.00639756	0.0472799	Mfap1b
ENSMUSG00000003178	518.198	-0.627988	0.198224	-3.16807	0.00153457	0.0175826	NA
ENSMUSG00000073684	813.928	-0.627773	0.192551	-3.2603	0.00111294	0.0139846	Faap20
ENSMUSG00000040250	2691.58	-0.626154	0.230575	-2.71562	0.00661527	0.0483201	Asun
ENSMUSG00000024383	3920.36	-0.625759	0.102605	-6.0987	1.06934e-09	2.89403e-07	Map3k2
ENSMUSG00000033769	1528.01	-0.624575	0.237464	-2.63018	0.00853388	0.0576404	Exoc6b
ENSMUSG00000022601	1312.97	-0.624473	0.193042	-3.23491	0.00121683	0.0149197	Zbtb11
ENSMUSG00000061455	1659.76	-0.62407	0.216324	-2.88489	0.00391549	0.0340892	Stx17
ENSMUSG00000034647	1305.13	-0.623509	0.230398	-2.70622	0.00680541	0.0492279	Ankrd12
ENSMUSG00000031577	895.255	-0.623032	0.167094	-3.72864	0.000192517	0.00390431	Tti2
ENSMUSG00000007817	5639.55	-0.622978	0.234109	-2.66106	0.00778944	0.0542461	Zmiz1
ENSMUSG00000027287	1568.1	-0.622461	0.143902	-4.32558	1.52128e-05	0.000607621	Snap23
ENSMUSG00000028619	783.097	-0.62201	0.159517	-3.89934	9.64553e-05	0.00238811	Tceanc2
ENSMUSG00000027387	411.188	-0.621947	0.227782	-2.73045	0.00632476	0.0468911	Zc3h8
ENSMUSG00000019467	2064.85	-0.621375	0.234533	-2.64941	0.00806321	0.0555761	Arhgef25
ENSMUSG00000036879	1771.12	-0.621164	0.262633	-2.36514	0.0180232	0.0953521	Phkb
ENSMUSG00000035168	3938.64	-0.620672	0.233872	-2.65389	0.00795692	0.0551434	Tanc1
ENSMUSG00000005534	4671.79	-0.62038	0.184946	-3.35438	0.000795431	0.011178	Insr
ENSMUSG00000030272	2828.99	-0.617689	0.189914	-3.25247	0.00114405	0.0142751	Camk1
ENSMUSG00000036503	3100.21	-0.61702	0.209936	-2.93908	0.00329183	0.0303417	Rnf13
ENSMUSG00000025931	533.619	-0.615546	0.181539	-3.3907	0.000697137	0.0102175	Paqr8
ENSMUSG00000049295	1698.68	-0.615441	0.253264	-2.43003	0.0150975	0.084547	Zfp219
ENSMUSG00000020530	6269.94	-0.614664	0.252285	-2.43639	0.0148347	0.0836124	Ggnbp2
ENSMUSG00000089989	193.019	-0.614041	0.239206	-2.56699	0.0102585	0.0651403	Flt3l
ENSMUSG00000026887	887.443	-0.613211	0.155374	-3.94669	7.92402e-05	0.00205592	Mrrf
ENSMUSG00000022999	1152.36	-0.612608	0.240504	-2.54719	0.0108595	0.0678322	Lmbr1l
ENSMUSG00000038150	1300.48	-0.609837	0.253227	-2.40826	0.0160287	0.0880964	Ormdl3
ENSMUSG00000036282	1657.42	-0.609445	0.259363	-2.34978	0.0187846	0.0980909	Naa30
ENSMUSG00000061477	13743.2	-0.607597	0.186233	-3.26256	0.00110412	0.0139207	Rps7
ENSMUSG00000044857	2536.98	-0.607443	0.209307	-2.90216	0.00370603	0.0327735	Lemd2
ENSMUSG00000034101	1955.3	-0.607289	0.203462	-2.98477	0.00283788	0.0273798	Ctnnd1
ENSMUSG00000045176	264.114	-0.605865	0.225898	-2.68203	0.00731771	0.0519521	Borcs6
ENSMUSG00000100214	181.767	-0.605512	0.23113	-2.6198	0.00879825	0.0586687	NA
ENSMUSG00000028936	16823.5	-0.604337	0.150133	-4.02535	5.68906e-05	0.00160903	NA
ENSMUSG00000034290	5157.59	-0.604221	0.211264	-2.86003	0.00423599	0.0357704	Nek9
ENSMUSG00000028234	34084.4	-0.603932	0.134665	-4.4847	7.3018e-06	0.000339102	Rps20
ENSMUSG00000021133	2439.58	-0.603433	0.202143	-2.98518	0.00283413	0.0273798	Susd6
ENSMUSG00000036943	1651.14	-0.603232	0.252109	-2.39275	0.0167228	0.0906414	Rab8b
ENSMUSG00000036054	2238.37	-0.603044	0.133495	-4.51737	6.26127e-06	0.000304718	Sugp2
ENSMUSG00000021224	1444.53	-0.602472	0.171124	-3.52067	0.000430463	0.00717718	Numb
ENSMUSG00000038141	298.775	-0.602318	0.254567	-2.36605	0.017979	0.095173	Tmem181a
ENSMUSG00000079036	1219.73	-0.601956	0.229346	-2.62466	0.00867349	0.0581331	NA
ENSMUSG00000031667	2980.91	-0.601287	0.200624	-2.99708	0.00272576	0.0266053	Aktip
ENSMUSG00000064289	1728.02	-0.600292	0.188801	-3.17949	0.00147532	0.0171542	Tank
ENSMUSG00000057691	1482.04	-0.599476	0.201115	-2.98076	0.00287538	0.0275886	Zfp746
ENSMUSG00000040451	1676.27	-0.599081	0.248359	-2.41215	0.0158587	0.0874418	Sgms1
ENSMUSG00000029007	1110.21	-0.598992	0.250679	-2.38948	0.0168722	0.0911651	Agtrap
ENSMUSG00000028402	2962.75	-0.59872	0.254198	-2.35533	0.0185062	0.0973079	Mpdz
ENSMUSG00000032462	3869.08	-0.598499	0.241135	-2.48201	0.0130645	0.0768927	Pik3cb
ENSMUSG00000038236	662.686	-0.598325	0.24319	-2.46032	0.0138812	0.0802849	Hoxa7
ENSMUSG00000029050	4239.81	-0.598041	0.245135	-2.43964	0.0147019	0.0830165	Ski
ENSMUSG00000022160	1236.81	-0.596607	0.202211	-2.95041	0.00317353	0.0295732	Mettl3
ENSMUSG00000079179	1353	-0.595873	0.21859	-2.72599	0.00641086	0.0473083	Rab10os
ENSMUSG00000030126	1064.6	-0.595687	0.219567	-2.71302	0.0066674	0.0486104	Tmcc1
ENSMUSG00000020978	3091.65	-0.595562	0.199873	-2.9797	0.00288529	0.0276667	Klhdc2
ENSMUSG00000006301	3124.8	-0.595181	0.230484	-2.5823	0.00981431	0.0633578	Tmbim1
ENSMUSG00000026755	2645.28	-0.593851	0.178975	-3.31806	0.000906438	0.012142	Arpc5l
ENSMUSG00000028599	2762.67	-0.593689	0.243817	-2.43497	0.0148928	0.0838496	Tnfrsf1b
ENSMUSG00000034930	1270.83	-0.592985	0.19196	-3.08911	0.00200755	0.0215102	Rtkn
ENSMUSG00000034850	3713.98	-0.592445	0.134479	-4.4055	1.05542e-05	0.000458917	Tmem127
ENSMUSG00000042446	1910.49	-0.591778	0.209597	-2.8234	0.00475167	0.0389285	Zmym4
ENSMUSG00000032280	2814.85	-0.591455	0.198396	-2.98119	0.00287132	0.0275665	Tle3
ENSMUSG00000050989	2261.98	-0.590977	0.214888	-2.75016	0.00595658	0.0450822	Sepn1
ENSMUSG00000026994	3153.03	-0.590377	0.222213	-2.6568	0.00788852	0.0548146	Galnt3
ENSMUSG00000026988	791.382	-0.589668	0.205668	-2.86708	0.00414276	0.0352863	Wdsub1
ENSMUSG00000031539	597.79	-0.589252	0.198101	-2.9745	0.0029347	0.0280036	Ap3m2
ENSMUSG00000038900	34575.4	-0.588231	0.162759	-3.61412	0.000301367	0.00555691	Rpl12
ENSMUSG00000028382	10152.5	-0.588158	0.168521	-3.49012	0.00048281	0.00780502	Ptbp3
ENSMUSG00000026721	1645.55	-0.588069	0.195736	-3.00441	0.00266099	0.0261386	Rabgap1l
ENSMUSG00000026361	3801.17	-0.587933	0.205078	-2.86687	0.00414547	0.0352863	Cdc73
ENSMUSG00000025571	2780.47	-0.587187	0.228378	-2.57112	0.010137	0.0646306	Tnrc6c
ENSMUSG00000053774	3695.58	-0.585956	0.151265	-3.87369	0.000107198	0.00258081	Ubxn7
ENSMUSG00000027104	3762.09	-0.585836	0.139004	-4.21451	2.50319e-05	0.000865329	NA
ENSMUSG00000037234	5281.25	-0.585271	0.227318	-2.57468	0.0100334	0.0642833	Hook3
ENSMUSG00000026107	3641.31	-0.584063	0.166257	-3.51301	0.000443053	0.00727468	Nabp1
ENSMUSG00000015597	1277.79	-0.583716	0.243617	-2.39604	0.0165731	0.0900165	Zfp318
ENSMUSG00000009630	9180.28	-0.583261	0.162711	-3.58464	0.000337548	0.00602102	Ppp2cb
ENSMUSG00000022075	1257.92	-0.58313	0.180043	-3.23884	0.00120018	0.0147758	Rhobtb2
ENSMUSG00000037253	5106.47	-0.581848	0.187558	-3.10224	0.00192062	0.0207609	Mex3c
ENSMUSG00000035614	2608.57	-0.580403	0.234888	-2.47098	0.0134742	0.0786553	Fam179b
ENSMUSG00000068732	1636.04	-0.579348	0.220881	-2.62289	0.00871872	0.0582621	Tmem167b
ENSMUSG00000020659	589.918	-0.577665	0.177636	-3.25196	0.00114612	0.0142896	Cbll1
ENSMUSG00000035235	224.878	-0.575896	0.217328	-2.6499	0.00805162	0.0555761	Trim13
ENSMUSG00000033658	1852.26	-0.57189	0.18934	-3.02044	0.00252407	0.0251717	Ddx19b
ENSMUSG00000003031	5309.78	-0.569954	0.188897	-3.01728	0.00255058	0.025372	Cdkn1b
ENSMUSG00000075415	1217.34	-0.569837	0.187642	-3.03683	0.00239079	0.024165	Fnbp1
ENSMUSG00000038827	1146.65	-0.569616	0.216582	-2.63003	0.00853783	0.0576423	Fam206a
ENSMUSG00000020694	3649.19	-0.568445	0.232495	-2.44498	0.0144859	0.0822964	Tlk2
ENSMUSG00000040760	3757.26	-0.568437	0.226531	-2.50932	0.0120965	0.0731427	Appl1
ENSMUSG00000021338	1610.57	-0.567396	0.186118	-3.04859	0.0022992	0.0234965	Lrrc16a
ENSMUSG00000041408	7381.96	-0.567075	0.230706	-2.458	0.0139715	0.0805856	Wapl
ENSMUSG00000032235	1142.79	-0.566735	0.201135	-2.81768	0.00483713	0.0394327	Ice2
ENSMUSG00000022024	4221.14	-0.566575	0.24003	-2.36044	0.0182533	0.0963177	Sugt1
ENSMUSG00000035696	3962.17	-0.56454	0.222606	-2.53605	0.0112111	0.0693932	Rnf38
ENSMUSG00000055917	1290.86	-0.562533	0.203768	-2.76066	0.00576851	0.0439982	Zfp277
ENSMUSG00000029001	375.357	-0.562279	0.208337	-2.69889	0.00695715	0.0500829	Fbxo44
ENSMUSG00000028568	917.087	-0.560822	0.201368	-2.78506	0.0053517	0.0422024	Btf3l4
ENSMUSG00000028917	1521.54	-0.559116	0.23195	-2.4105	0.0159307	0.0876804	Plekhm2
ENSMUSG00000028344	706.038	-0.558825	0.229692	-2.43294	0.0149768	0.0842016	Invs
ENSMUSG00000043061	1051.9	-0.557179	0.198355	-2.80899	0.00496967	0.0400251	Tmem18
ENSMUSG00000059552	2271.26	-0.557159	0.197177	-2.82568	0.00471803	0.0388557	Trp53
ENSMUSG00000026918	3490	-0.556279	0.157451	-3.53302	0.000410837	0.00691942	Brd3
ENSMUSG00000078813	398.209	-0.556277	0.193701	-2.87183	0.00408107	0.0349659	Leng1
ENSMUSG00000030720	2596.62	-0.555	0.204982	-2.70755	0.00677821	0.0491217	Cln3
ENSMUSG00000042524	3760.62	-0.554995	0.174289	-3.18434	0.00145084	0.0169448	Sun2
ENSMUSG00000028411	855.085	-0.554379	0.141882	-3.90732	9.3324e-05	0.00233637	Aptx
ENSMUSG00000028923	2172.43	-0.553616	0.19249	-2.87608	0.0040265	0.0346323	Necap2
ENSMUSG00000079108	609.095	-0.553129	0.189852	-2.91347	0.0035744	0.0320226	NA
ENSMUSG00000038485	3202.05	-0.551987	0.196278	-2.81227	0.00491928	0.0398236	Socs7
ENSMUSG00000027167	625.223	-0.551139	0.203236	-2.71182	0.00669158	0.0486825	Elp4
ENSMUSG00000040054	7104.98	-0.550476	0.1877	-2.93274	0.00335981	0.0308068	Baz2a
ENSMUSG00000033502	1075.11	-0.549887	0.179831	-3.0578	0.00222968	0.0230714	Cdc14a
ENSMUSG00000028830	2781.82	-0.549771	0.196614	-2.79619	0.0051709	0.0412646	AU040320
ENSMUSG00000020937	3683.5	-0.549285	0.224427	-2.4475	0.0143852	0.0819958	Plcd3
ENSMUSG00000079610	392.88	-0.548418	0.209933	-2.61235	0.00899212	0.059607	Ankrd39
ENSMUSG00000021690	2367.29	-0.548346	0.184248	-2.97614	0.00291905	0.0279009	Jmy
ENSMUSG00000017485	6402.83	-0.547649	0.219642	-2.49337	0.0126535	0.0752073	Top2b
ENSMUSG00000033581	7982.25	-0.546889	0.187892	-2.91065	0.00360673	0.0321797	Igf2bp2
ENSMUSG00000009733	493.35	-0.546678	0.22815	-2.39613	0.0165691	0.0900165	Tfcp2
ENSMUSG00000072889	3207.04	-0.546433	0.194194	-2.81385	0.00489521	0.0397106	Nfxl1
ENSMUSG00000028403	3290.86	-0.545609	0.224022	-2.43551	0.0148707	0.083755	Zdhhc21
ENSMUSG00000059474	1906.14	-0.543912	0.226501	-2.40137	0.0163339	0.0892339	Mbtd1
ENSMUSG00000020107	3249.58	-0.543604	0.189495	-2.8687	0.00412159	0.0352186	Anapc16
ENSMUSG00000029787	2588.01	-0.543465	0.134778	-4.03231	5.5231e-05	0.00157343	Avl9
ENSMUSG00000040795	241.13	-0.542768	0.159596	-3.40089	0.000671667	0.00994638	Iqcc
ENSMUSG00000008958	3363.83	-0.541245	0.226774	-2.38672	0.0169994	0.0916031	Vps72
ENSMUSG00000059820	1174.67	-0.5411	0.190454	-2.84111	0.00449568	0.0373379	AU019823
ENSMUSG00000029397	1919.05	-0.541023	0.227349	-2.3797	0.0173265	0.0928241	Rchy1
ENSMUSG00000036840	1238.15	-0.540642	0.214971	-2.51495	0.0119048	0.0722064	Siah1a
ENSMUSG00000031681	2063.18	-0.540443	0.215439	-2.50856	0.0121224	0.07324	Smad1
ENSMUSG00000022801	2462.94	-0.540237	0.194343	-2.77981	0.00543908	0.0425391	Lrch3
ENSMUSG00000030016	3465.84	-0.539888	0.140713	-3.8368	0.000124647	0.00285633	Zfp638
ENSMUSG00000066415	2489.75	-0.538604	0.221537	-2.43121	0.0150484	0.0844747	Msl2
ENSMUSG00000074221	1564.76	-0.53799	0.213297	-2.52225	0.0116606	0.0713312	Zfp568
ENSMUSG00000087590	563.792	-0.537529	0.216173	-2.48657	0.012898	0.0762922	Epb41l4aos
ENSMUSG00000019699	3726.88	-0.536906	0.208059	-2.58055	0.00986442	0.063564	Akt3
ENSMUSG00000066892	571.156	-0.536539	0.225717	-2.37704	0.017452	0.0932334	Fbxl12
ENSMUSG00000001323	341.655	-0.535522	0.215631	-2.48351	0.0130094	0.0767688	Srr
ENSMUSG00000022641	3633.58	-0.535387	0.191318	-2.79842	0.00513534	0.0411063	Bbx
ENSMUSG00000026867	6065.69	-0.534495	0.161169	-3.31637	0.000911962	0.012192	Gapvd1
ENSMUSG00000027109	4882.49	-0.5327	0.170876	-3.11746	0.00182415	0.0199261	Sp3
ENSMUSG00000031557	6531.9	-0.531046	0.145728	-3.6441	0.000268333	0.00508721	Plekha2
ENSMUSG00000041189	5449.73	-0.530247	0.201116	-2.63653	0.00837588	0.0569573	Chrnb1
ENSMUSG00000028495	24859.8	-0.529311	0.190165	-2.78343	0.00537881	0.0422958	NA
ENSMUSG00000021936	2018.8	-0.52887	0.197281	-2.6808	0.00734464	0.0520795	Mapk8
ENSMUSG00000035293	2212.95	-0.527644	0.207197	-2.54658	0.0108784	0.0679229	G2e3
ENSMUSG00000066880	378.385	-0.527622	0.196222	-2.68891	0.00716866	0.0512182	Zfp617
ENSMUSG00000025907	2733.16	-0.527174	0.197727	-2.66617	0.007672	0.0535814	Rb1cc1
ENSMUSG00000035597	2472.39	-0.52708	0.173265	-3.04205	0.00234976	0.0238271	Prpf39
ENSMUSG00000024072	2146.34	-0.526996	0.136601	-3.85792	0.000114356	0.00269526	Yipf4
ENSMUSG00000045038	451.17	-0.526844	0.205456	-2.56427	0.0103393	0.0655476	Prkce
ENSMUSG00000038718	804.086	-0.526397	0.19342	-2.72153	0.00649806	0.047619	Pbx3
ENSMUSG00000034342	2451.83	-0.52614	0.219256	-2.39966	0.0164102	0.0895033	Cbl
ENSMUSG00000100370	309.58	-0.524911	0.203476	-2.57972	0.00988801	0.0636637	NA
ENSMUSG00000026743	2831.32	-0.524299	0.187555	-2.79543	0.00518301	0.0413193	Mllt10
ENSMUSG00000005362	1270.71	-0.523825	0.201939	-2.59397	0.00948737	0.0618743	Crbn
ENSMUSG00000091549	329.808	-0.522859	0.194409	-2.68948	0.00715635	0.0511536	NA
ENSMUSG00000013076	21660.5	-0.522223	0.221733	-2.35519	0.0185135	0.0973079	Amotl1
ENSMUSG00000068036	15517	-0.522021	0.216343	-2.41293	0.0158247	0.087368	Mllt4
ENSMUSG00000028420	546.165	-0.521932	0.210774	-2.47626	0.0132767	0.0778538	Tmem38b
ENSMUSG00000022507	3372.63	-0.521767	0.204172	-2.55552	0.0106028	0.0666797	1810013L24Rik
ENSMUSG00000022119	4311.36	-0.5216	0.173188	-3.01176	0.00259739	0.0256908	Rbm26
ENSMUSG00000028573	825.99	-0.521572	0.173891	-2.99943	0.00270486	0.0264537	Fggy
ENSMUSG00000034848	2211.16	-0.52154	0.184264	-2.83039	0.00464906	0.0383682	Ttc21b
ENSMUSG00000098234	1726.44	-0.521373	0.192413	-2.70966	0.00673519	0.0489228	Snhg6
ENSMUSG00000032422	1669.72	-0.521085	0.220434	-2.3639	0.0180837	0.0956078	Snx14
ENSMUSG00000022201	7207.68	-0.519645	0.206106	-2.52125	0.011694	0.0713967	Zfr
ENSMUSG00000036473	956.638	-0.519487	0.210281	-2.47044	0.0134948	0.0787464	NA
ENSMUSG00000048232	480.858	-0.51844	0.159559	-3.24919	0.00115732	0.0143722	Fbxo10
ENSMUSG00000021134	11633.9	-0.517731	0.135398	-3.82378	0.000131421	0.00295124	Srsf5
ENSMUSG00000106037	191.866	-0.513768	0.170684	-3.01006	0.00261198	0.0257863	NA
ENSMUSG00000045854	502.436	-0.511867	0.207293	-2.46929	0.0135381	0.0789264	Lyrm2
ENSMUSG00000031791	558.972	-0.510895	0.194558	-2.62592	0.00864144	0.0580178	Tmem38a
ENSMUSG00000035933	929.554	-0.510813	0.207374	-2.46325	0.0137686	0.0798214	Cog5
ENSMUSG00000031529	6029.22	-0.510642	0.216974	-2.35348	0.0185989	0.0975714	Tnks
ENSMUSG00000005656	3753.15	-0.510492	0.161466	-3.16161	0.001569	0.0178987	Snx6
ENSMUSG00000028343	1961.64	-0.510343	0.17261	-2.95662	0.00311033	0.0290786	Erp44
ENSMUSG00000027244	1306.53	-0.50814	0.185071	-2.74565	0.00603914	0.0454912	Atg13
ENSMUSG00000049657	698.325	-0.507228	0.192544	-2.63435	0.00842976	0.0571092	Zbtb5
ENSMUSG00000015790	1157.2	-0.506374	0.182408	-2.77605	0.00550246	0.0427796	Surf1
ENSMUSG00000032998	2548.03	-0.505748	0.194394	-2.60166	0.00927731	0.0611103	Foxj3
ENSMUSG00000007880	7768.05	-0.505487	0.186688	-2.70765	0.0067761	0.0491217	Arid1a
ENSMUSG00000025821	1087.5	-0.505444	0.160338	-3.15236	0.00161959	0.0183161	Zfp282
ENSMUSG00000000600	2913.26	-0.504609	0.212673	-2.3727	0.0176585	0.0939392	Krit1
ENSMUSG00000000282	2243.31	-0.504451	0.205292	-2.45723	0.0140013	0.080712	Mnt
ENSMUSG00000050079	1793.17	-0.50399	0.189468	-2.66002	0.00781358	0.0543901	Rspry1
ENSMUSG00000032386	1128.52	-0.503138	0.20593	-2.44324	0.014556	0.0825451	Trip4
ENSMUSG00000021241	647.923	-0.501543	0.16625	-3.01679	0.00255466	0.02538	Isca2
ENSMUSG00000029776	2199.31	-0.501237	0.147481	-3.39867	0.000677151	0.0100087	Hibadh
ENSMUSG00000018076	4420.92	-0.500257	0.197146	-2.5375	0.0111648	0.0691885	Med13l
ENSMUSG00000040415	3549.77	-0.499794	0.20518	-2.43587	0.0148559	0.0837017	Dtx3
ENSMUSG00000025290	18127	-0.499106	0.181739	-2.74629	0.00602744	0.0454734	NA
ENSMUSG00000010453	5698.48	-0.498537	0.201528	-2.47379	0.0133688	0.0782147	Kansl3
ENSMUSG00000025959	1346.11	-0.498115	0.19383	-2.56986	0.010174	0.0647874	Klf7
ENSMUSG00000037174	4146.93	-0.496547	0.20159	-2.46315	0.0137722	0.0798214	Elf2
ENSMUSG00000021519	816.535	-0.495309	0.177285	-2.79385	0.00520843	0.0413958	Mterf3
ENSMUSG00000005802	6852.54	-0.495305	0.17666	-2.80372	0.00505165	0.040519	Slc30a4
ENSMUSG00000005682	3396.93	-0.495228	0.207239	-2.38964	0.0168647	0.091159	Pan2
ENSMUSG00000030557	3072.98	-0.495194	0.183335	-2.70104	0.00691231	0.0498404	Mef2a
ENSMUSG00000035623	2155.95	-0.494727	0.179115	-2.76206	0.00574382	0.0439166	Rsf1
ENSMUSG00000044477	2397.05	-0.494369	0.208842	-2.36719	0.0179235	0.0949851	Zfand3
ENSMUSG00000070923	1867.13	-0.494156	0.193139	-2.55855	0.0105111	0.0662122	Klhl9
ENSMUSG00000020952	1714.19	-0.492778	0.155411	-3.1708	0.0015202	0.0174817	Scfd1
ENSMUSG00000058793	5263.48	-0.491456	0.145949	-3.36731	0.000759064	0.0108424	Cds2
ENSMUSG00000039686	1188.86	-0.491361	0.206209	-2.38283	0.0171802	0.0923238	Zer1
ENSMUSG00000049076	4165.11	-0.490412	0.177709	-2.75964	0.00578657	0.0441145	Acap2
ENSMUSG00000036257	1671.43	-0.490302	0.200431	-2.44624	0.0144354	0.082158	Pnpla8
ENSMUSG00000058690	4260.55	-0.489791	0.176201	-2.77972	0.0054405	0.0425391	Ccser2
ENSMUSG00000041997	3285.17	-0.489382	0.163572	-2.99184	0.00277298	0.0269854	Tlk1
ENSMUSG00000026577	1105.24	-0.488237	0.19669	-2.48227	0.0130548	0.0768927	Blzf1
ENSMUSG00000030201	5120.02	-0.487659	0.130622	-3.73335	0.000188953	0.00386345	Lrp6
ENSMUSG00000084416	146.027	-0.486744	0.177647	-2.73996	0.00614474	0.0460181	NA
ENSMUSG00000028760	6866.91	-0.486573	0.185296	-2.62592	0.00864149	0.0580178	Eif4g3
ENSMUSG00000040043	7427.58	-0.486521	0.185244	-2.62639	0.00862965	0.0579879	Rbms2
ENSMUSG00000026878	6017.74	-0.483922	0.14591	-3.31658	0.000911251	0.012192	Rab14
ENSMUSG00000031591	8968.87	-0.483524	0.178624	-2.70693	0.0067909	0.0491683	Asah1
ENSMUSG00000067787	1719.24	-0.482982	0.201964	-2.39142	0.0167833	0.0908753	Blcap
ENSMUSG00000028412	4595.69	-0.482892	0.19678	-2.45396	0.0141292	0.0811806	Slc44a1
ENSMUSG00000032842	311.722	-0.481755	0.191119	-2.52071	0.0117119	0.0714068	Abcc10
ENSMUSG00000050812	7609.84	-0.479938	0.18504	-2.59369	0.00949507	0.0618743	AI314180
ENSMUSG00000027598	3962.3	-0.47857	0.135729	-3.52592	0.000422016	0.00705805	Itch
ENSMUSG00000021244	4051.36	-0.478293	0.17181	-2.78384	0.00537189	0.0422669	Ylpm1
ENSMUSG00000022263	4357.41	-0.476701	0.164122	-2.90455	0.00367786	0.0326397	Trio
ENSMUSG00000056429	3389.04	-0.476404	0.145695	-3.26986	0.00107599	0.0136981	NA
ENSMUSG00000027472	1166.36	-0.475574	0.188499	-2.52296	0.0116372	0.0712158	Pdrg1
ENSMUSG00000048271	7446.58	-0.475177	0.162773	-2.91927	0.00350851	0.0316395	Rbm33
ENSMUSG00000008305	1246.84	-0.472306	0.157838	-2.99235	0.00276839	0.0269574	Tle1
ENSMUSG00000038679	5096.22	-0.472034	0.138119	-3.4176	0.000631766	0.00960003	Trps1
ENSMUSG00000022095	1726.61	-0.47182	0.191453	-2.46441	0.0137238	0.0797566	Fam160b2
ENSMUSG00000038712	1434.53	-0.471696	0.196083	-2.4056	0.0161461	0.0885555	Fam63a
ENSMUSG00000020385	2515.74	-0.470953	0.169951	-2.77111	0.00558652	0.0431979	Clk4
ENSMUSG00000035498	8075.39	-0.469477	0.173126	-2.71176	0.00669279	0.0486825	Cdcp1
ENSMUSG00000020594	10571.4	-0.468853	0.141498	-3.3135	0.000921347	0.012276	Pum2
ENSMUSG00000040865	3394.35	-0.468474	0.174364	-2.68675	0.00721502	0.0514324	Ino80d
ENSMUSG00000042121	2756.93	-0.468111	0.185648	-2.5215	0.0116855	0.0713725	Ssh1
ENSMUSG00000053347	269.498	-0.468024	0.140674	-3.32701	0.00087784	0.0118994	Zfp943
ENSMUSG00000045128	24039.6	-0.466585	0.160806	-2.90153	0.00371343	0.0327735	Rpl18a
ENSMUSG00000027809	1675.12	-0.46535	0.187806	-2.47782	0.0132189	0.0776531	Etfdh
ENSMUSG00000026754	1674.72	-0.464213	0.1426	-3.25536	0.00113249	0.0141874	Golga1
ENSMUSG00000021706	1280.13	-0.462899	0.177961	-2.60112	0.0092919	0.0611551	Zfyve16
ENSMUSG00000042350	1986.09	-0.462759	0.189927	-2.43651	0.0148299	0.0836124	Arel1
ENSMUSG00000015659	803.968	-0.462466	0.16983	-2.72311	0.00646712	0.0475369	Serac1
ENSMUSG00000102976	607.37	-0.461708	0.175245	-2.63464	0.00842255	0.0570849	Zc3h11a
ENSMUSG00000029534	671.222	-0.4616	0.166506	-2.77228	0.00556656	0.0431497	St7
ENSMUSG00000044308	4370.88	-0.460843	0.15676	-2.93979	0.00328436	0.0303084	Ubr3
ENSMUSG00000036249	1056.09	-0.460224	0.140611	-3.27303	0.00106401	0.0135786	Rbm43
ENSMUSG00000037730	1107.58	-0.460077	0.196447	-2.34199	0.0191813	0.0995667	Mynn
ENSMUSG00000027582	1310.17	-0.458651	0.175124	-2.61901	0.00881865	0.058705	Zgpat
ENSMUSG00000033411	2518.09	-0.458361	0.134298	-3.41302	0.000642476	0.00967844	Ctdspl2
ENSMUSG00000042831	286.913	-0.456671	0.153783	-2.96958	0.00298211	0.0283012	Alkbh6
ENSMUSG00000090733	16719.4	-0.456339	0.159185	-2.86672	0.00414754	0.0352863	Rps27
ENSMUSG00000023845	3658.59	-0.454873	0.186459	-2.43953	0.0147064	0.0830165	Lnpep
ENSMUSG00000085793	234.209	-0.453268	0.183154	-2.47479	0.0133316	0.0781133	NA
ENSMUSG00000024817	5336.34	-0.452048	0.187584	-2.40984	0.0159595	0.0878079	Uhrf2
ENSMUSG00000020590	1808.58	-0.451627	0.184114	-2.45298	0.0141677	0.0813427	Snx13
ENSMUSG00000061665	6221.12	-0.444535	0.168228	-2.64246	0.00823062	0.0562456	Cd2ap
ENSMUSG00000081049	286.243	-0.443653	0.18418	-2.4088	0.0160049	0.0879959	NA
ENSMUSG00000030055	2179.28	-0.441987	0.177032	-2.49665	0.0125372	0.0747988	Rab43
ENSMUSG00000090946	627.911	-0.441073	0.182777	-2.41318	0.0158141	0.087368	Ccdc71l
ENSMUSG00000020074	8689.15	-0.440986	0.184684	-2.38779	0.0169498	0.091493	Ccar1
ENSMUSG00000074748	4615.48	-0.438953	0.130216	-3.37096	0.000749059	0.0107379	Atxn7l3b
ENSMUSG00000049882	808.868	-0.438085	0.118469	-3.69789	0.000217396	0.00426559	NA
ENSMUSG00000020608	6098.97	-0.437743	0.182705	-2.39589	0.0165799	0.0900221	Smc6
ENSMUSG00000007036	1650.45	-0.437646	0.137902	-3.17359	0.00150565	0.0174165	Abhd16a
ENSMUSG00000031684	2046.91	-0.433955	0.160523	-2.70337	0.00686395	0.0496285	Slc10a7
ENSMUSG00000055371	2478.64	-0.433058	0.149519	-2.89633	0.00377554	0.0331762	Stam2
ENSMUSG00000051675	1209.92	-0.432238	0.151079	-2.861	0.00422306	0.0357548	Trim32
ENSMUSG00000039086	377.56	-0.432053	0.183563	-2.35371	0.0185873	0.0975648	Ss18l1
ENSMUSG00000028082	5073.78	-0.43165	0.181926	-2.37266	0.0176604	0.0939392	Sh3d19
ENSMUSG00000031792	1639.32	-0.430916	0.155893	-2.76417	0.00570672	0.0437842	Usb1
ENSMUSG00000037805	18559.8	-0.429938	0.14116	-3.04575	0.00232098	0.0236882	Rpl10a
ENSMUSG00000031703	3855.35	-0.429484	0.124972	-3.43664	0.000588967	0.00914443	Itfg1
ENSMUSG00000055401	1202.59	-0.429138	0.156651	-2.73945	0.0061542	0.0460346	Fbxo6
ENSMUSG00000020570	4456.14	-0.429027	0.174122	-2.46394	0.013742	0.079803	Sypl
ENSMUSG00000002210	1683.1	-0.428461	0.167469	-2.55845	0.010514	0.0662122	Smg9
ENSMUSG00000039361	9798.58	-0.427363	0.181462	-2.35512	0.0185168	0.0973079	Picalm
ENSMUSG00000029528	13015.1	-0.42726	0.173314	-2.46524	0.0136923	0.0796028	Pxn
ENSMUSG00000036292	226.066	-0.426902	0.170186	-2.50844	0.0121266	0.07324	Gramd1c
ENSMUSG00000099083	2436.79	-0.424089	0.167333	-2.53441	0.0112638	0.0696047	Atf7
ENSMUSG00000049800	3739.16	-0.423708	0.145038	-2.92136	0.00348503	0.03153	Sertad2
ENSMUSG00000028771	6120.03	-0.419191	0.136356	-3.07424	0.00211042	0.0223229	Ptpn12
ENSMUSG00000036898	723.458	-0.417257	0.155287	-2.68701	0.00720951	0.0514165	Zfp157
ENSMUSG00000059890	3353.05	-0.417028	0.172121	-2.42288	0.015398	0.0856798	Ube4a
ENSMUSG00000017677	5971.13	-0.414807	0.110338	-3.75943	0.000170303	0.00359308	Wsb1
ENSMUSG00000000826	7464.58	-0.413858	0.150984	-2.74107	0.00612394	0.0459446	Dnajc5
ENSMUSG00000082935	222.144	-0.410032	0.15379	-2.66617	0.00767199	0.0535814	NA
ENSMUSG00000063663	1232.62	-0.407414	0.133591	-3.04971	0.00229062	0.0234241	Brwd3
ENSMUSG00000021451	1817.21	-0.406914	0.159369	-2.55328	0.0106714	0.0669765	Sema4d
ENSMUSG00000028572	2691.85	-0.404268	0.158103	-2.55698	0.0105584	0.0664268	Hook1
ENSMUSG00000030161	1758.49	-0.403955	0.137775	-2.932	0.00336788	0.0308441	Gabarapl1
ENSMUSG00000032763	1366.71	-0.403717	0.164827	-2.44935	0.0143116	0.0818988	Ilvbl
ENSMUSG00000036591	8949.33	-0.402964	0.144464	-2.78937	0.00528108	0.0418039	Arhgap21
ENSMUSG00000028821	1770.38	-0.399203	0.165069	-2.4184	0.015589	0.0864974	Syf2
ENSMUSG00000027351	4245.62	-0.395422	0.139164	-2.8414	0.00449159	0.0373237	Spred1
ENSMUSG00000017299	1393.89	-0.389848	0.159772	-2.44003	0.014686	0.0830125	Dnttip1
ENSMUSG00000064210	8007.69	-0.389278	0.164429	-2.36746	0.0179108	0.0949497	Ano6
ENSMUSG00000031878	4041.07	-0.386811	0.128939	-2.99995	0.00270021	0.0264315	Nae1
ENSMUSG00000021039	2162.48	-0.385658	0.15773	-2.44505	0.0144831	0.0822964	Snw1
ENSMUSG00000037600	1490.19	-0.385079	0.155432	-2.47748	0.0132313	0.0776707	Kdf1
ENSMUSG00000025612	2122.58	-0.382222	0.148531	-2.57335	0.0100719	0.0643989	Bach1
ENSMUSG00000054226	1338.51	-0.381884	0.155508	-2.45571	0.0140605	0.0808748	Tprkb
ENSMUSG00000015094	3036.49	-0.379631	0.13996	-2.71243	0.00667921	0.0486739	Npdc1
ENSMUSG00000033589	4423.39	-0.377659	0.158305	-2.38564	0.0170495	0.09181	Reep4
ENSMUSG00000024077	3417.33	-0.377243	0.134159	-2.81192	0.00492469	0.0398468	Strn
ENSMUSG00000040410	1011.23	-0.377086	0.127117	-2.96645	0.00301256	0.0284197	Fbxl4
ENSMUSG00000014550	2440.84	-0.376876	0.151567	-2.48654	0.0128993	0.0762922	Rbsn
ENSMUSG00000027257	2086.25	-0.370405	0.15491	-2.3911	0.0167978	0.0909222	Pacsin3
ENSMUSG00000027652	5822.09	-0.369757	0.1476	-2.50512	0.0122409	0.0736192	Ralgapb
ENSMUSG00000084349	4394.28	-0.369164	0.148728	-2.48215	0.0130591	0.0768927	NA
ENSMUSG00000015143	15278.9	-0.368103	0.152498	-2.41381	0.0157865	0.087368	Actn1
ENSMUSG00000014763	1889.28	-0.36801	0.117853	-3.12263	0.00179245	0.0196755	Fam120b
ENSMUSG00000029038	2378.67	-0.367948	0.136667	-2.6923	0.0070962	0.0508626	Ssu72
ENSMUSG00000040044	1824.89	-0.365787	0.118906	-3.07628	0.00209599	0.0222302	Orc3
ENSMUSG00000069895	5887.48	-0.364295	0.148212	-2.45792	0.0139743	0.0805856	Atxn1l
ENSMUSG00000048874	7442.86	-0.355223	0.14492	-2.45116	0.0142397	0.0816235	Phf3
ENSMUSG00000057841	32923.8	-0.351885	0.131888	-2.66806	0.00762901	0.053488	NA
ENSMUSG00000022811	3657.15	-0.350972	0.146973	-2.38801	0.0169401	0.0914716	Zfp148
ENSMUSG00000029817	6699.02	-0.348135	0.134223	-2.59371	0.00949458	0.0618743	Tra2a
ENSMUSG00000027365	6241.75	-0.344884	0.107947	-3.19493	0.00139867	0.016495	Trpm7
ENSMUSG00000001630	637.083	-0.334832	0.133764	-2.50315	0.0123094	0.0739156	Stk38l
ENSMUSG00000068882	8106.56	-0.330375	0.136095	-2.42753	0.015202	0.0850108	Ssb
ENSMUSG00000027080	1331.96	-0.313161	0.128852	-2.43038	0.0150829	0.084547	Med19
ENSMUSG00000074698	3712.77	-0.311611	0.124009	-2.5128	0.0119776	0.0724799	Csnk2a1
ENSMUSG00000057738	24901.1	-0.308355	0.127043	-2.42716	0.0152174	0.0850667	Sptan1
ENSMUSG00000027170	5726.48	-0.288991	0.123262	-2.34452	0.0190515	0.0992743	Eif3m
ENSMUSG00000031652	4214.48	-0.209382	0.0871905	-2.40144	0.0163309	0.0892339	N4bp1
ENSMUSG00000038943	8727.82	0.261754	0.111843	2.34038	0.0192644	0.0998326	Prc1
ENSMUSG00000055932	2648.65	0.322909	0.127172	2.53915	0.0111123	0.0689718	Fto
ENSMUSG00000021400	2680.84	0.338437	0.12504	2.70663	0.00679706	0.0491902	Wrnip1
ENSMUSG00000024959	1358.83	0.343399	0.106493	3.22463	0.00126136	0.0153247	Bad
ENSMUSG00000002981	4507.54	0.343756	0.130882	2.62645	0.00862815	0.0579879	Clptm1
ENSMUSG00000060860	2393.83	0.345007	0.140349	2.45822	0.0139629	0.0805856	Ube2s
ENSMUSG00000063696	14676	0.351056	0.131648	2.66663	0.00766149	0.0535814	NA
ENSMUSG00000057522	5173.96	0.352296	0.116535	3.02311	0.00250195	0.0250068	Spop
ENSMUSG00000038014	14136.4	0.353448	0.105465	3.35133	0.000804238	0.0112615	Fam120a
ENSMUSG00000020708	6767.36	0.35424	0.134121	2.6412	0.00826127	0.0564059	Psmc5
ENSMUSG00000019428	11674.2	0.356295	0.127949	2.78467	0.0053582	0.0422024	Fkbp8
ENSMUSG00000020777	2965.69	0.361582	0.143554	2.51879	0.011776	0.0715989	Acox1
ENSMUSG00000039176	3310.01	0.366864	0.141233	2.59757	0.00938851	0.0615844	Polg
ENSMUSG00000051378	3318.12	0.371874	0.138266	2.68955	0.0071549	0.0511536	Kif18b
ENSMUSG00000041219	6395.96	0.372259	0.158784	2.34444	0.0190555	0.0992743	Arhgap11a
ENSMUSG00000006498	24631.5	0.372755	0.127473	2.92418	0.00345362	0.0313905	Ptbp1
ENSMUSG00000008301	1952.13	0.374487	0.155192	2.41306	0.0158191	0.087368	Phax
ENSMUSG00000001440	37588.5	0.374846	0.143018	2.62096	0.00876816	0.058518	Kpnb1
ENSMUSG00000001441	5785.35	0.375012	0.147173	2.54811	0.0108309	0.0676804	Npepps
ENSMUSG00000052296	4567.09	0.380051	0.143557	2.6474	0.00811142	0.0557709	Ppp6r1
ENSMUSG00000024570	835.235	0.383342	0.151673	2.52743	0.0114901	0.0706187	Rbfa
ENSMUSG00000039449	2894.92	0.385659	0.116232	3.31802	0.000906569	0.012142	Prpf18
ENSMUSG00000022285	13769.9	0.388961	0.136577	2.84793	0.00440049	0.0368004	Ywhaz
ENSMUSG00000026374	5026.17	0.396817	0.168336	2.35729	0.018409	0.0969325	Tsn
ENSMUSG00000003680	2140.64	0.397782	0.156774	2.53729	0.0111714	0.0692017	NA
ENSMUSG00000025781	12455.1	0.39936	0.132867	3.00573	0.00264947	0.0260745	Atp5c1
ENSMUSG00000018648	1911.69	0.40027	0.135335	2.95763	0.00310017	0.0290154	Dusp14
ENSMUSG00000022957	3555.48	0.400442	0.141829	2.8234	0.00475166	0.0389285	Itsn1
ENSMUSG00000052337	7446.22	0.401243	0.165423	2.42557	0.0152845	0.0852599	Immt
ENSMUSG00000089847	137.9	0.403842	0.167597	2.4096	0.0159699	0.0878342	Timm10b
ENSMUSG00000061273	3168.46	0.403915	0.172632	2.33975	0.0192967	0.0998395	Mmgt1
ENSMUSG00000015575	2949.87	0.404735	0.160577	2.5205	0.0117187	0.0714088	Atp6v0e
ENSMUSG00000045045	4091.01	0.409625	0.171605	2.38701	0.0169858	0.0916031	Lrfn4
ENSMUSG00000049482	2216.08	0.410752	0.16317	2.51732	0.011825	0.0718613	Ctu2
ENSMUSG00000057363	3103.15	0.411148	0.165302	2.48725	0.0128734	0.0762729	Uxs1
ENSMUSG00000027198	4017.73	0.411423	0.140616	2.92585	0.00343518	0.0312591	Ext2
ENSMUSG00000003531	885.704	0.413332	0.16481	2.50794	0.0121438	0.0732596	Dgcr6
ENSMUSG00000057177	3082.47	0.413647	0.141438	2.92458	0.00344923	0.0313688	Gsk3a
ENSMUSG00000037916	5511.11	0.414793	0.134214	3.09053	0.00199796	0.0214363	Ndufv1
ENSMUSG00000019804	6002.25	0.41503	0.160633	2.58371	0.00977435	0.0631911	Snx3
ENSMUSG00000047731	4499.82	0.417567	0.164516	2.53815	0.0111439	0.0691134	Wbp1l
ENSMUSG00000029775	5085.82	0.4176	0.115201	3.62498	0.000288983	0.00538737	Klhdc10
ENSMUSG00000027242	1100.18	0.418704	0.174777	2.39565	0.0165911	0.090052	Wdr76
ENSMUSG00000016252	4710.57	0.421888	0.169267	2.49244	0.0126869	0.0753486	Atp5e
ENSMUSG00000022378	9008.77	0.421923	0.160282	2.63239	0.0084787	0.0573912	Fam49b
ENSMUSG00000001416	20927.1	0.422175	0.169872	2.48525	0.0129459	0.0765103	Cct3
ENSMUSG00000024726	176.454	0.422948	0.180535	2.34275	0.0191421	0.0994288	Carnmt1
ENSMUSG00000005204	4711.74	0.42536	0.168735	2.52088	0.0117063	0.0714068	Senp3
ENSMUSG00000001569	3472.04	0.426387	0.167744	2.54189	0.0110256	0.0685212	Nom1
ENSMUSG00000021576	3696.47	0.426744	0.176807	2.41361	0.0157952	0.087368	Pdcd6
ENSMUSG00000026087	2598.28	0.427841	0.172973	2.47345	0.0133817	0.0782247	Mrpl30
ENSMUSG00000019961	19936.9	0.428273	0.161819	2.64662	0.00813009	0.0558748	Tmpo
ENSMUSG00000022757	3871.53	0.42849	0.171198	2.50289	0.0123185	0.0739156	Tfg
ENSMUSG00000027673	1950.27	0.430061	0.120081	3.58142	0.000341737	0.0060819	Ndufb5
ENSMUSG00000020290	13101.7	0.430674	0.150947	2.85316	0.00432875	0.036355	Xpo1
ENSMUSG00000017428	5985.97	0.430735	0.112157	3.84046	0.000122805	0.00282237	Psmd11
ENSMUSG00000025077	1444.49	0.43132	0.148193	2.91054	0.00360809	0.0321797	Dclre1a
ENSMUSG00000008450	2133.91	0.431334	0.17082	2.52508	0.0115672	0.0709593	NA
ENSMUSG00000043219	709.542	0.431412	0.16535	2.60909	0.00907843	0.0600176	Hoxa6
ENSMUSG00000025439	2630.64	0.431862	0.178986	2.41282	0.0158294	0.087368	Clns1a
ENSMUSG00000026603	2196.36	0.432955	0.169649	2.55207	0.0107085	0.0671294	Smyd2
ENSMUSG00000079109	1143.31	0.433388	0.150963	2.87083	0.004094	0.035021	Pms2
ENSMUSG00000005683	23220.1	0.434315	0.178577	2.43208	0.0150123	0.0843408	Cs
ENSMUSG00000022299	1547.72	0.434592	0.182557	2.38058	0.0172854	0.0927303	Slc25a32
ENSMUSG00000059796	35612.5	0.434639	0.146048	2.976	0.00292038	0.0279009	Eif4a1
ENSMUSG00000025393	90873.4	0.434785	0.16964	2.56299	0.0103775	0.0656575	Atp5b
ENSMUSG00000056228	1111.06	0.435398	0.155782	2.79492	0.00519129	0.0413433	Cars2
ENSMUSG00000020232	2999.11	0.436017	0.181522	2.40201	0.0163051	0.0891783	Hmg20b
ENSMUSG00000026240	1157.67	0.436612	0.18217	2.39673	0.0165421	0.0900037	Cops7b
ENSMUSG00000041491	931.825	0.437498	0.140039	3.12412	0.0017834	0.0196036	Cep78
ENSMUSG00000078681	605.511	0.438736	0.168571	2.60268	0.00924985	0.0610063	Tm2d3
ENSMUSG00000000374	5079.72	0.444211	0.127457	3.48519	0.000491782	0.00793372	Trappc10
ENSMUSG00000048076	18275.5	0.444258	0.149426	2.97309	0.00294818	0.0280545	Arf1
ENSMUSG00000034120	9436.92	0.445388	0.168033	2.6506	0.008035	0.0555129	Srsf2
ENSMUSG00000024958	762.291	0.445956	0.190278	2.34371	0.019093	0.099404	Gpr137
ENSMUSG00000073542	842.956	0.446087	0.187739	2.37611	0.0174965	0.0933838	Cep76
ENSMUSG00000090290	1638.17	0.44676	0.14674	3.04456	0.00233019	0.0237541	Gm17296
ENSMUSG00000029455	16654.7	0.447018	0.130223	3.43271	0.000597576	0.00922335	Aldh2
ENSMUSG00000022721	3100.97	0.447038	0.175027	2.55411	0.010646	0.0668708	Trmt2a
ENSMUSG00000014355	10944.5	0.447222	0.166873	2.68001	0.00736196	0.052132	Anapc1
ENSMUSG00000020527	1869.77	0.447473	0.19125	2.33973	0.0192975	0.0998395	Myo19
ENSMUSG00000015165	16593.2	0.449075	0.18349	2.44741	0.0143888	0.0819958	Hnrnpl
ENSMUSG00000074802	4141.58	0.450548	0.187656	2.40093	0.0163537	0.0892339	Gas2l3
ENSMUSG00000018433	3861.79	0.450922	0.173807	2.59439	0.00947603	0.0618741	Nol11
ENSMUSG00000045751	2034.12	0.452229	0.184936	2.44533	0.0144719	0.0822766	Mms22l
ENSMUSG00000022370	5687.41	0.452883	0.170477	2.65657	0.00789408	0.0548289	Mrpl13
ENSMUSG00000039704	2810.31	0.453755	0.162918	2.78517	0.00534999	0.0422024	Lmbrd2
ENSMUSG00000038762	9087.83	0.453942	0.17219	2.63628	0.00838195	0.0569573	Abcf1
ENSMUSG00000026192	13420.1	0.454868	0.191393	2.37662	0.017472	0.0932851	Atic
ENSMUSG00000022760	794.377	0.454985	0.181039	2.51319	0.0119643	0.0724274	Thap7
ENSMUSG00000030138	5674	0.455264	0.188349	2.41713	0.0156434	0.0867379	Bms1
ENSMUSG00000015937	6139.02	0.455762	0.188835	2.41354	0.0157982	0.087368	H2afy
ENSMUSG00000025228	8835.86	0.456022	0.189448	2.40711	0.0160795	0.0883135	Actr1a
ENSMUSG00000029722	2239.95	0.457626	0.184927	2.47462	0.0133376	0.0781197	Agfg2
ENSMUSG00000034321	2301.93	0.457724	0.168764	2.71222	0.00668341	0.0486819	Exosc1
ENSMUSG00000039148	5869.51	0.458831	0.173177	2.6495	0.00806116	0.0555761	Sart1
ENSMUSG00000022723	976.168	0.460205	0.182472	2.52205	0.0116672	0.0713438	NA
ENSMUSG00000020330	5466.83	0.460628	0.195835	2.35212	0.0186666	0.0977349	Hmmr
ENSMUSG00000031756	1948.67	0.460635	0.154958	2.97264	0.00295254	0.0280545	Cenpn
ENSMUSG00000005982	1201.23	0.460857	0.163743	2.81451	0.0048851	0.0396491	Naa60
ENSMUSG00000019738	603.698	0.460874	0.196944	2.34013	0.0192772	0.0998395	Polr2i
ENSMUSG00000020238	7954.38	0.462177	0.184359	2.50695	0.0121779	0.0734088	Ncln
ENSMUSG00000030447	8704.44	0.462439	0.168255	2.74844	0.00598798	0.0452761	Cyfip1
ENSMUSG00000032601	5164.71	0.46397	0.191184	2.42682	0.0152318	0.0850867	Prkar2a
ENSMUSG00000005566	14602.9	0.464849	0.169166	2.74789	0.005998	0.0453301	Trim28
ENSMUSG00000024527	3953.94	0.465116	0.198838	2.33916	0.0193269	0.0999586	Afg3l2
ENSMUSG00000079283	306.909	0.465587	0.162763	2.86053	0.00422935	0.0357695	2310009B15Rik
ENSMUSG00000026201	2374.11	0.465717	0.145487	3.20109	0.00136907	0.0162853	Stk16
ENSMUSG00000018293	29505.9	0.465955	0.189907	2.45359	0.0141438	0.0812351	Pfn1
ENSMUSG00000035585	3727.36	0.467287	0.179519	2.603	0.0092413	0.0609755	Tsen34
ENSMUSG00000020706	8901.82	0.468817	0.178139	2.63175	0.00849455	0.0574353	Ftsj3
ENSMUSG00000039128	5437.81	0.469431	0.185842	2.52597	0.0115378	0.0708563	Cdc123
ENSMUSG00000070044	2798.53	0.470227	0.192043	2.44855	0.0143432	0.0819604	Fam149a
ENSMUSG00000020844	2845.56	0.474351	0.169761	2.79423	0.0052023	0.041389	Nxn
ENSMUSG00000029911	1533.91	0.474995	0.184292	2.5774	0.0099546	0.0639612	Ssbp1
ENSMUSG00000020914	40273.7	0.475731	0.199526	2.3843	0.0171117	0.0920313	Top2a
ENSMUSG00000079426	4541.33	0.476321	0.18826	2.53013	0.0114022	0.0701883	Arpc4
ENSMUSG00000025858	4093.23	0.47636	0.184782	2.57796	0.00993869	0.0639114	Get4
ENSMUSG00000037152	1321.35	0.476511	0.200844	2.37254	0.0176663	0.0939392	Ndufc1
ENSMUSG00000024542	3857.8	0.478314	0.191305	2.50026	0.0124101	0.0742381	Cep192
ENSMUSG00000040681	10671.5	0.47849	0.170327	2.80924	0.00496584	0.0400251	NA
ENSMUSG00000037376	2365.17	0.478952	0.1919	2.49583	0.0125661	0.0749433	Trmt6
ENSMUSG00000020544	411.714	0.479849	0.143857	3.33559	0.000851182	0.0116486	Cox11
ENSMUSG00000005609	3484.06	0.481855	0.190829	2.52507	0.0115676	0.0709593	Ctr9
ENSMUSG00000042210	720.212	0.482366	0.205136	2.35144	0.018701	0.0978388	Abhd14a
ENSMUSG00000026779	2924.76	0.484011	0.186513	2.59505	0.00945779	0.0618064	Mastl
ENSMUSG00000029713	20297.7	0.484146	0.167442	2.89142	0.00383502	0.0335626	Gnb2
ENSMUSG00000034108	1319.04	0.484167	0.193244	2.50546	0.0122291	0.0735993	Ccs
ENSMUSG00000030007	19333.8	0.484724	0.204115	2.37476	0.0175605	0.0935884	Cct7
ENSMUSG00000030682	2844.45	0.485097	0.165744	2.92678	0.00342486	0.0312195	Cdipt
ENSMUSG00000037815	20592.6	0.485468	0.193772	2.50535	0.0122329	0.0735993	Ctnna1
ENSMUSG00000025200	1404.22	0.486533	0.182356	2.66805	0.00762937	0.053488	Cwf19l1
ENSMUSG00000025793	4666.01	0.486701	0.150042	3.24377	0.0011796	0.0145568	Hgs
ENSMUSG00000019494	6362.6	0.486897	0.177675	2.74038	0.00613684	0.0459809	Cops6
ENSMUSG00000059119	7993.4	0.486922	0.201794	2.41297	0.0158232	0.087368	Nap1l4
ENSMUSG00000007836	11712.9	0.487343	0.199365	2.44448	0.0145063	0.0823824	Hnrnpa0
ENSMUSG00000032504	19953.7	0.488275	0.179279	2.72354	0.00645857	0.0475369	Pdcd6ip
ENSMUSG00000032788	1422.38	0.488348	0.196515	2.48505	0.0129534	0.0765259	Pdxk
ENSMUSG00000039164	426.073	0.488844	0.168148	2.90722	0.00364653	0.032413	Naif1
ENSMUSG00000014504	2171.36	0.489096	0.199651	2.44975	0.0142955	0.0818963	Srp19
ENSMUSG00000022338	2498.72	0.489223	0.18206	2.68715	0.00720646	0.0514165	Eny2
ENSMUSG00000021932	774.158	0.489306	0.201355	2.43006	0.0150961	0.084547	Rnaseh2b
ENSMUSG00000053768	3121.24	0.490313	0.122868	3.99056	6.59171e-05	0.00180261	Chchd3
ENSMUSG00000017778	1725.84	0.490367	0.15974	3.06979	0.00214208	0.0225515	NA
ENSMUSG00000037331	15968	0.4935	0.167808	2.94086	0.00327304	0.0302752	Larp1
ENSMUSG00000010277	18486	0.493828	0.16902	2.92171	0.00348113	0.0315129	2610507B11Rik
ENSMUSG00000038736	3448.11	0.493972	0.15605	3.16547	0.00154832	0.0177143	Nudcd1
ENSMUSG00000080268	1376.52	0.494246	0.197905	2.49739	0.0125112	0.0747005	Brms1
ENSMUSG00000002372	5033.31	0.495485	0.188277	2.63169	0.00849619	0.0574353	Ranbp3
ENSMUSG00000063052	2331.77	0.495653	0.193055	2.56742	0.0102458	0.0651124	Lrrc40
ENSMUSG00000024346	4863.5	0.496532	0.182361	2.7228	0.00647318	0.0475369	Pfdn1
ENSMUSG00000028551	5104.11	0.498466	0.195103	2.55488	0.0106223	0.0667757	Cdkn2c
ENSMUSG00000003444	438.812	0.498755	0.145869	3.41921	0.000628039	0.00956897	Med29
ENSMUSG00000081272	366.451	0.499123	0.202241	2.46797	0.0135883	0.0791273	NA
ENSMUSG00000032437	8336.05	0.500866	0.210648	2.37774	0.0174193	0.0931302	Stt3b
ENSMUSG00000071647	3693.07	0.50363	0.168716	2.98507	0.00283514	0.0273798	Eml3
ENSMUSG00000061904	37541.7	0.503885	0.182155	2.76625	0.00567047	0.0436535	NA
ENSMUSG00000025142	2566.03	0.504774	0.173961	2.90165	0.003712	0.0327735	Aspscr1
ENSMUSG00000074781	2716.83	0.505484	0.214987	2.35123	0.0187113	0.0978388	Ube2n
ENSMUSG00000070003	4133.51	0.507222	0.158474	3.20067	0.00137107	0.0162853	Ssbp4
ENSMUSG00000005575	5065.12	0.507247	0.143667	3.53072	0.000414429	0.00696497	Ube2m
ENSMUSG00000071652	3750.61	0.509283	0.158812	3.20683	0.00134207	0.0160445	Ints5
ENSMUSG00000039703	7062.58	0.509539	0.117403	4.34009	1.42423e-05	0.000575944	Nploc4
ENSMUSG00000018661	1234.88	0.510063	0.217828	2.34159	0.019202	0.0996409	Cog1
ENSMUSG00000022792	1539.86	0.510392	0.16975	3.00673	0.00264071	0.0260372	Yars2
ENSMUSG00000027710	1870.08	0.510417	0.173296	2.94535	0.00322589	0.0299626	Acad9
ENSMUSG00000029147	17207.8	0.510625	0.174349	2.92876	0.00340318	0.0311124	Ppm1g
ENSMUSG00000025169	306.414	0.511249	0.180599	2.83086	0.0046423	0.0383326	Ogfod3
ENSMUSG00000067369	1258.51	0.51145	0.20505	2.49427	0.0126217	0.0751319	Trmt2b
ENSMUSG00000002379	1789.96	0.511622	0.194144	2.63528	0.00840689	0.0570281	NA
ENSMUSG00000014226	6024.25	0.512062	0.193981	2.63975	0.00829682	0.0565503	Cacybp
ENSMUSG00000004667	7476.73	0.513891	0.176311	2.91469	0.00356047	0.0319546	Polr2e
ENSMUSG00000028156	5307.94	0.514984	0.187885	2.74095	0.00612614	0.0459446	Eif4e
ENSMUSG00000017721	5635.91	0.515013	0.177392	2.90325	0.00369315	0.032715	Pigt
ENSMUSG00000061979	2049.83	0.516118	0.212968	2.42346	0.0153735	0.0856344	Wbscr16
ENSMUSG00000031371	1043.83	0.516216	0.216594	2.38334	0.0171564	0.0922273	NA
ENSMUSG00000032185	4305.55	0.516476	0.206343	2.503	0.0123147	0.0739156	Carm1
ENSMUSG00000019853	859.181	0.517573	0.179799	2.87863	0.00399409	0.0345238	Hebp2
ENSMUSG00000026238	28894.8	0.518444	0.180149	2.87786	0.00400383	0.0345465	Ptma
ENSMUSG00000038888	384.177	0.519176	0.199991	2.59599	0.00943176	0.0617701	Ctu1
ENSMUSG00000003235	5730.82	0.519658	0.198581	2.61686	0.00887426	0.0590251	Eif2b5
ENSMUSG00000012114	5269.6	0.519739	0.186903	2.78079	0.0054227	0.0424751	Med15
ENSMUSG00000053877	5929.83	0.519783	0.166172	3.12799	0.00176007	0.0194288	Srcap
ENSMUSG00000030741	2010.64	0.520489	0.186297	2.79387	0.00520811	0.0413958	Spns1
ENSMUSG00000018428	3546.5	0.520643	0.169585	3.07009	0.00213991	0.0225438	Akap1
ENSMUSG00000002416	251.993	0.521094	0.191796	2.71692	0.00658932	0.0481754	Ndufb2
ENSMUSG00000016503	1222.9	0.521478	0.198296	2.62979	0.00854373	0.0576573	Gtf3a
ENSMUSG00000038611	5476.59	0.521519	0.170748	3.05432	0.00225568	0.0232332	Phrf1
ENSMUSG00000022283	91483.7	0.521598	0.167487	3.11426	0.00184406	0.0200876	Pabpc1
ENSMUSG00000042759	5794.6	0.52197	0.202902	2.57252	0.010096	0.0644738	Apobr
ENSMUSG00000019977	4981.48	0.522785	0.149362	3.50011	0.000465069	0.00758855	Hbs1l
ENSMUSG00000024571	3452.1	0.523068	0.193117	2.70855	0.00675782	0.0490214	NA
ENSMUSG00000036529	6395.7	0.523148	0.190606	2.74465	0.00605751	0.0455386	Sbf1
ENSMUSG00000019849	10223.9	0.523325	0.153515	3.40894	0.000652151	0.00974934	Prep
ENSMUSG00000040675	6382.87	0.523646	0.134499	3.89331	9.88875e-05	0.00243679	Mthfd1l
ENSMUSG00000050248	2086.16	0.523814	0.213554	2.45284	0.0141735	0.081346	Evc2
ENSMUSG00000045427	2807.45	0.523885	0.207576	2.52381	0.0116089	0.0710983	Hnrnph2
ENSMUSG00000018770	10206.3	0.524063	0.216947	2.41563	0.0157082	0.0870661	Atp5g3
ENSMUSG00000039771	2459.56	0.524073	0.179298	2.92292	0.00346768	0.0314182	Polr2j
ENSMUSG00000050295	1412.65	0.524217	0.216615	2.42004	0.0155187	0.0861683	Foxc1
ENSMUSG00000020018	966.099	0.524307	0.190868	2.74696	0.00601509	0.0454374	Snrpf
ENSMUSG00000030982	3159.32	0.52469	0.209142	2.50878	0.0121149	0.0732259	9030624J02Rik
ENSMUSG00000016984	1000.55	0.525375	0.208997	2.51378	0.0119443	0.07239	Etaa1
ENSMUSG00000028312	8878.77	0.525985	0.207466	2.53528	0.0112356	0.0695173	Smc2
ENSMUSG00000022337	2669.9	0.526372	0.183288	2.87182	0.0040811	0.0349659	Emc2
ENSMUSG00000015749	12849.5	0.526431	0.211672	2.48701	0.0128821	0.0762772	Anp32e
ENSMUSG00000030689	1406.69	0.52658	0.172962	3.04448	0.00233079	0.0237541	Ino80e
ENSMUSG00000026646	955.441	0.526731	0.168505	3.1259	0.00177259	0.0195086	Suv39h2
ENSMUSG00000018821	2354.45	0.526949	0.160571	3.28172	0.00103177	0.0132751	Avpi1
ENSMUSG00000035268	916.575	0.526978	0.190886	2.76069	0.00576794	0.0439982	Pkig
ENSMUSG00000020873	1896.2	0.527653	0.161849	3.26016	0.00111349	0.0139846	Slc35b1
ENSMUSG00000020079	1814.6	0.527734	0.193448	2.72805	0.00637104	0.0471283	Supv3l1
ENSMUSG00000000581	1769.23	0.528002	0.196281	2.69004	0.00714442	0.0511382	C1d
ENSMUSG00000002718	8531.64	0.528456	0.214131	2.46791	0.0135903	0.0791273	Cse1l
ENSMUSG00000091562	411.362	0.528886	0.17539	3.01549	0.00256568	0.0254735	NA
ENSMUSG00000023994	2481.85	0.529536	0.133475	3.9673	7.26926e-05	0.00193072	Nfya
ENSMUSG00000024270	2490.94	0.530467	0.196556	2.69881	0.0069587	0.0500829	Slc39a6
ENSMUSG00000037243	1631.38	0.531102	0.212361	2.50094	0.0123865	0.0742009	Zfp692
ENSMUSG00000029918	281.4	0.531443	0.222134	2.39244	0.0167367	0.0906857	NA
ENSMUSG00000022503	1709.45	0.531797	0.174214	3.05255	0.00226908	0.0233253	Nubp1
ENSMUSG00000020720	7235.89	0.532613	0.198491	2.68331	0.00728963	0.0517996	Psmd12
ENSMUSG00000026049	817.605	0.532698	0.198981	2.67713	0.00742549	0.0524327	Tex30
ENSMUSG00000068749	3876.27	0.532973	0.199555	2.67082	0.00756673	0.0532777	Psma5
ENSMUSG00000039682	6805.23	0.533066	0.193563	2.75396	0.00588783	0.0447128	Lap3
ENSMUSG00000020802	2752.19	0.533316	0.173694	3.07043	0.00213753	0.0225338	Ube2o
ENSMUSG00000061032	15463.8	0.535078	0.197429	2.71023	0.00672357	0.0488611	Rrp1
ENSMUSG00000018042	6315.91	0.535567	0.20675	2.5904	0.00958638	0.0623404	Cyb5r3
ENSMUSG00000037344	1382.12	0.53578	0.185704	2.88514	0.00391243	0.0340892	Slc12a9
ENSMUSG00000026024	2182.72	0.536228	0.158831	3.37608	0.000735258	0.0106176	Als2
ENSMUSG00000038462	4826.04	0.537264	0.193415	2.77778	0.00547318	0.0426479	Uqcrfs1
ENSMUSG00000065265	279.958	0.537818	0.22392	2.40183	0.0163132	0.0891912	NA
ENSMUSG00000045996	1106.73	0.538104	0.222092	2.42289	0.0153978	0.0856798	NA
ENSMUSG00000022253	1843.07	0.538824	0.211171	2.5516	0.0107231	0.067172	Nadk2
ENSMUSG00000026174	4188.51	0.5389	0.176503	3.0532	0.00226414	0.0233051	Rqcd1
ENSMUSG00000001924	29754.9	0.539258	0.205693	2.62167	0.00875006	0.0584467	Uba1
ENSMUSG00000024870	6520.72	0.540732	0.189174	2.85839	0.00425803	0.035896	Rab1b
ENSMUSG00000052299	4091.79	0.540762	0.156414	3.45726	0.000545706	0.00861132	Ltn1
ENSMUSG00000005899	2923.57	0.541961	0.205471	2.63765	0.00834822	0.0568019	Smpd4
ENSMUSG00000037679	7047.31	0.542072	0.205073	2.64331	0.00820986	0.0561526	Inf2
ENSMUSG00000026605	8896.57	0.542885	0.222266	2.4425	0.0145861	0.0825669	Cenpf
ENSMUSG00000020402	12365.8	0.543362	0.17379	3.12654	0.00176879	0.0194976	Vdac1
ENSMUSG00000033916	2785.59	0.544997	0.231238	2.35687	0.0184298	0.0969477	Chmp2a
ENSMUSG00000024797	1740.65	0.545163	0.205446	2.65356	0.00796474	0.0551732	Vps51
ENSMUSG00000050708	22865.5	0.548206	0.224684	2.4399	0.0146915	0.083014	NA
ENSMUSG00000024847	3639.07	0.54956	0.209496	2.62325	0.00870943	0.0582497	Aip
ENSMUSG00000046756	2714.27	0.549737	0.19886	2.76444	0.00570209	0.0437842	Mrps7
ENSMUSG00000022307	5613.88	0.550047	0.130577	4.21243	2.52639e-05	0.000867762	Oxr1
ENSMUSG00000030335	1869.96	0.55158	0.206898	2.66596	0.00767692	0.0535814	Mrpl51
ENSMUSG00000001376	2626.63	0.551625	0.173713	3.1755	0.00149578	0.0173663	Vps50
ENSMUSG00000001424	6375.66	0.551776	0.235424	2.34376	0.0190906	0.099404	Snd1
ENSMUSG00000046432	7221.53	0.552222	0.227787	2.42429	0.0153385	0.0855001	Ngfrap1
ENSMUSG00000025505	378.116	0.555021	0.17837	3.11162	0.00186062	0.0202398	Tmem80
ENSMUSG00000020235	4838.79	0.555538	0.12102	4.59048	4.42225e-06	0.000236915	Fzr1
ENSMUSG00000052997	9019.57	0.555783	0.146964	3.78175	0.000155729	0.00334859	Uba2
ENSMUSG00000027968	3041.75	0.555919	0.195715	2.84045	0.00450493	0.0373555	Larp7
ENSMUSG00000038803	3231.52	0.556407	0.231261	2.40597	0.0161297	0.0884961	NA
ENSMUSG00000066979	7326.62	0.556682	0.201587	2.76149	0.00575377	0.0439712	Bub3
ENSMUSG00000023072	1343.29	0.556815	0.177224	3.14187	0.00167875	0.0188223	Cep89
ENSMUSG00000002968	2599.44	0.557166	0.132841	4.19424	2.73782e-05	0.000922222	Med25
ENSMUSG00000031358	2660.36	0.55741	0.210502	2.64801	0.0080968	0.0557219	Msl3
ENSMUSG00000034165	2012.98	0.558365	0.215005	2.59698	0.00940468	0.0616389	Ccnd3
ENSMUSG00000101188	178.786	0.558522	0.18014	3.10049	0.00193198	0.0208572	NA
ENSMUSG00000024622	2546.53	0.559041	0.22221	2.51583	0.0118754	0.0721061	Hmgxb3
ENSMUSG00000025816	1792.19	0.559455	0.188192	2.97279	0.00295109	0.0280545	Sec61a2
ENSMUSG00000073139	1392.48	0.559619	0.239168	2.33986	0.0192911	0.0998395	BC023829
ENSMUSG00000020261	1292.4	0.559842	0.205008	2.73083	0.00631751	0.0468648	Slc36a1
ENSMUSG00000018974	5565.75	0.560159	0.199381	2.80949	0.00496208	0.0400251	Sart3
ENSMUSG00000024382	2604.49	0.56042	0.219672	2.55117	0.0107363	0.0672227	Ercc3
ENSMUSG00000028018	2370.79	0.560836	0.15192	3.69166	0.000222794	0.00434974	Gstcd
ENSMUSG00000031633	26729	0.5624	0.20632	2.72586	0.00641346	0.0473083	Slc25a4
ENSMUSG00000029198	5277.87	0.563451	0.213436	2.63991	0.00829278	0.0565473	Grpel1
ENSMUSG00000067194	11349	0.563605	0.223697	2.51951	0.0117519	0.0715275	Eif1ax
ENSMUSG00000041718	1241.53	0.564351	0.221178	2.55157	0.0107239	0.067172	Alg13
ENSMUSG00000029471	3418.23	0.564571	0.237332	2.37882	0.0173681	0.0929197	Camkk2
ENSMUSG00000041199	729.566	0.565081	0.223052	2.53341	0.0112958	0.0697079	Rpusd1
ENSMUSG00000019782	2584.8	0.565102	0.172493	3.27609	0.00105256	0.0134873	Rwdd1
ENSMUSG00000001507	84488.9	0.565303	0.149902	3.77116	0.000162491	0.00346082	Itga3
ENSMUSG00000026434	9374.71	0.565788	0.186659	3.03113	0.00243637	0.0245055	Nucks1
ENSMUSG00000084786	4224.85	0.565805	0.203124	2.78552	0.00534425	0.0421975	Ubl5
ENSMUSG00000057541	5361.99	0.566483	0.170577	3.32099	0.000896996	0.0120756	Pus7
ENSMUSG00000104394	95.2282	0.56667	0.216362	2.61908	0.00881662	0.058705	NA
ENSMUSG00000019795	4454.82	0.567304	0.181274	3.12954	0.00175083	0.0193689	Pcmt1
ENSMUSG00000054312	1661.46	0.567824	0.207035	2.74265	0.00609457	0.0457953	Mrps21
ENSMUSG00000032113	3656.83	0.568063	0.218833	2.59588	0.009435	0.0617701	Chek1
ENSMUSG00000030417	1819.23	0.568391	0.141586	4.01447	5.95804e-05	0.00166116	NA
ENSMUSG00000047879	6007.21	0.568496	0.198865	2.8587	0.00425378	0.0358794	Usp14
ENSMUSG00000025525	756.836	0.568706	0.188722	3.01346	0.00258289	0.0255887	Apool
ENSMUSG00000054452	16639.7	0.569187	0.159372	3.57145	0.000355013	0.00620562	Aes
ENSMUSG00000028271	2098.21	0.56919	0.198254	2.87102	0.00409156	0.0350192	Gtf2b
ENSMUSG00000059518	1228.41	0.569474	0.216641	2.62865	0.00857236	0.0578008	Znhit1
ENSMUSG00000029440	2131.82	0.569692	0.191904	2.96864	0.00299124	0.0283385	Psmd9
ENSMUSG00000029610	2069.42	0.569715	0.217012	2.62526	0.00865821	0.0580555	Aimp2
ENSMUSG00000027160	2035.62	0.569934	0.23284	2.44775	0.0143752	0.0819958	Ccdc34
ENSMUSG00000033047	20862	0.570199	0.200913	2.83804	0.00453916	0.0375797	Eif3l
ENSMUSG00000037544	3266.38	0.570716	0.199913	2.85483	0.00430604	0.0362423	Dlgap5
ENSMUSG00000017715	4149.26	0.570893	0.201048	2.83958	0.00451727	0.0374363	Pgs1
ENSMUSG00000054808	24340.9	0.571046	0.214215	2.66576	0.00768154	0.0535898	Actn4
ENSMUSG00000072244	206.876	0.571137	0.224565	2.54331	0.0109809	0.068413	Trim6
ENSMUSG00000025364	18547.2	0.571333	0.233591	2.44586	0.0144505	0.0822146	Pa2g4
ENSMUSG00000018362	5902.21	0.571345	0.177681	3.21556	0.00130189	0.0156794	Kpna2
ENSMUSG00000029364	5477.32	0.571478	0.222317	2.57055	0.0101537	0.0646843	Wsb2
ENSMUSG00000018599	535.965	0.571876	0.233521	2.44893	0.0143281	0.0819037	Mief2
ENSMUSG00000041115	605.311	0.572101	0.147002	3.89179	9.95079e-05	0.00244441	Iqsec2
ENSMUSG00000041645	5647.67	0.572459	0.224648	2.54825	0.0108265	0.0676794	Ddx24
ENSMUSG00000053536	1847.05	0.57286	0.170546	3.35897	0.000782348	0.0110735	Cstf2t
ENSMUSG00000036825	2431.45	0.574516	0.223369	2.57205	0.0101097	0.0645352	Ssx2ip
ENSMUSG00000042492	2820.34	0.574633	0.236398	2.43078	0.0150662	0.0845225	Tbc1d10b
ENSMUSG00000007564	13230.9	0.575281	0.190301	3.02301	0.00250275	0.0250068	Ppp2r1a
ENSMUSG00000031059	3287	0.575659	0.234771	2.452	0.0142065	0.0814968	Ndufb11
ENSMUSG00000022841	8674.81	0.575897	0.230905	2.49408	0.0126284	0.0751433	Ap2m1
ENSMUSG00000019971	1555.32	0.576029	0.187904	3.06555	0.00217273	0.0227066	Cep290
ENSMUSG00000049760	1976.91	0.577487	0.241691	2.38937	0.0168775	0.0911651	2410015M20Rik
ENSMUSG00000031105	379.014	0.577676	0.201434	2.86782	0.00413314	0.0352598	Slc25a14
ENSMUSG00000000295	2318.03	0.578544	0.209388	2.76302	0.00572697	0.0438748	Hddc2
ENSMUSG00000036309	7075.03	0.579996	0.226439	2.56137	0.0104259	0.0658837	Skp1a
ENSMUSG00000078440	4344.45	0.58043	0.208961	2.77769	0.00547464	0.0426479	Dohh
ENSMUSG00000024981	18375.8	0.581255	0.21246	2.73583	0.00622234	0.046334	Acsl5
ENSMUSG00000046032	3066.51	0.581337	0.217889	2.66804	0.00762946	0.053488	Snx12
ENSMUSG00000079677	1371.13	0.581403	0.190154	3.05754	0.0022316	0.0230761	Fdx1l
ENSMUSG00000021361	2630.55	0.581899	0.199406	2.91816	0.00352098	0.031709	NA
ENSMUSG00000032959	6226.35	0.582269	0.189837	3.0672	0.00216077	0.0226419	Pebp1
ENSMUSG00000020897	4657.79	0.582291	0.209906	2.77406	0.00553613	0.0429776	Aurkb
ENSMUSG00000024735	15826.1	0.582477	0.214226	2.71898	0.00654827	0.0479423	Prpf19
ENSMUSG00000036980	1901.54	0.582491	0.238467	2.44265	0.0145797	0.0825605	Taf6
ENSMUSG00000081669	132.186	0.583036	0.238216	2.44751	0.0143849	0.0819958	NA
ENSMUSG00000003868	6531.03	0.583118	0.217064	2.68639	0.0072228	0.0514645	Ruvbl2
ENSMUSG00000078317	260.223	0.583157	0.207184	2.81468	0.00488262	0.0396491	F8a
ENSMUSG00000033943	3163.32	0.583519	0.233264	2.50153	0.0123657	0.0741399	Mga
ENSMUSG00000022191	6213.08	0.583607	0.22586	2.58394	0.00976795	0.0631837	Drosha
ENSMUSG00000048170	4198.67	0.584295	0.231461	2.52438	0.0115904	0.0710401	Mcmbp
ENSMUSG00000031386	14400.7	0.584329	0.200167	2.91921	0.00350923	0.0316395	Hcfc1
ENSMUSG00000034187	2918.18	0.584576	0.170978	3.41901	0.000628503	0.00956897	Nsf
ENSMUSG00000018677	9576.69	0.58459	0.130478	4.48038	7.45092e-06	0.000342761	Slc25a39
ENSMUSG00000058886	1196.87	0.585375	0.219511	2.66673	0.00765941	0.0535814	Deaf1
ENSMUSG00000029622	32711.4	0.585862	0.209959	2.79037	0.00526482	0.0417383	Arpc1b
ENSMUSG00000031021	1072.05	0.586273	0.234318	2.50204	0.012348	0.0740646	Tmem9b
ENSMUSG00000062554	211.494	0.586427	0.248788	2.35714	0.0184164	0.0969325	NA
ENSMUSG00000052429	10446.5	0.586718	0.16683	3.51686	0.000436684	0.00722301	Prmt1
ENSMUSG00000001016	5118.28	0.587064	0.214292	2.73955	0.00615241	0.0460346	Ilf2
ENSMUSG00000035505	1473.72	0.587578	0.213228	2.75563	0.00585796	0.044529	Cox18
ENSMUSG00000041164	5448.81	0.588064	0.167257	3.51594	0.000438206	0.00723293	Zmiz2
ENSMUSG00000026547	18190.2	0.588208	0.212871	2.76321	0.00572357	0.0438748	Tagln2
ENSMUSG00000026520	2677.87	0.588736	0.246685	2.38659	0.0170055	0.0916044	Pycr2
ENSMUSG00000034993	10614.6	0.589011	0.185581	3.17388	0.00150415	0.0174165	Vat1
ENSMUSG00000056629	2470.15	0.590028	0.172516	3.42013	0.000625921	0.00954819	Fkbp2
ENSMUSG00000020267	10567.9	0.590248	0.165191	3.57312	0.000352758	0.00620562	Hint1
ENSMUSG00000079508	120.461	0.590393	0.250348	2.35829	0.0183595	0.0967729	Apoo
ENSMUSG00000025872	2280.36	0.590788	0.1669	3.53977	0.000400481	0.00680341	Thoc3
ENSMUSG00000020549	1739.64	0.590825	0.241213	2.44939	0.01431	0.0818988	Elac2
ENSMUSG00000079487	3611.23	0.59087	0.19178	3.08098	0.00206321	0.0219717	Med12
ENSMUSG00000030346	1076.91	0.590905	0.236295	2.50071	0.0123944	0.0742009	Rad51ap1
ENSMUSG00000055319	3077.78	0.591157	0.232185	2.54606	0.0108945	0.0679966	Sec23ip
ENSMUSG00000029554	3014.04	0.592243	0.175046	3.38335	0.000716064	0.0104364	Mad1l1
ENSMUSG00000029097	602.38	0.592449	0.212895	2.78283	0.00538878	0.042304	Trmt44
ENSMUSG00000035683	2901.22	0.593184	0.225391	2.6318	0.00849329	0.0574353	Melk
ENSMUSG00000022833	595.489	0.593344	0.19076	3.11041	0.00186827	0.0203082	Ccdc14
ENSMUSG00000025047	7268.52	0.59347	0.203899	2.91061	0.00360723	0.0321797	Pdcd11
ENSMUSG00000041740	17638.9	0.593928	0.226235	2.62527	0.00865801	0.0580555	Rnf10
ENSMUSG00000037013	3654.9	0.594506	0.198372	2.99693	0.00272714	0.0266053	Ss18
ENSMUSG00000025613	17649.5	0.594845	0.202295	2.94048	0.00327707	0.0302946	Cct8
ENSMUSG00000021871	1550.8	0.595173	0.229346	2.59509	0.00945663	0.0618064	Pnp
ENSMUSG00000021377	8695.88	0.595313	0.188746	3.15404	0.00161028	0.0182371	Dek
ENSMUSG00000035206	1828.7	0.595447	0.189358	3.14456	0.00166334	0.0186763	Sppl2b
ENSMUSG00000061474	292.938	0.596183	0.251402	2.37143	0.0177194	0.0941702	Mrps36
ENSMUSG00000031381	1035.82	0.596426	0.250805	2.37805	0.0174046	0.0930833	Piga
ENSMUSG00000021607	942.447	0.598388	0.23743	2.52027	0.0117264	0.0714278	Mrpl36
ENSMUSG00000027752	3033.08	0.598524	0.204696	2.92397	0.00345598	0.0313938	Exosc8
ENSMUSG00000029910	4306.88	0.598795	0.217505	2.75302	0.00590492	0.0447911	Mad2l1
ENSMUSG00000030603	4398.48	0.599134	0.135494	4.42184	9.78618e-06	0.00043029	Psmc4
ENSMUSG00000080893	415.556	0.599682	0.252896	2.37126	0.0177278	0.0941702	NA
ENSMUSG00000026260	4599.23	0.600178	0.216003	2.77856	0.00546	0.0426184	Ndufa10
ENSMUSG00000021610	4256.15	0.600368	0.217011	2.76653	0.00566561	0.0436374	Clptm1l
ENSMUSG00000019471	13523	0.600906	0.205556	2.92331	0.00346327	0.0314145	Cdc37
ENSMUSG00000031928	4692.53	0.600938	0.184285	3.26091	0.00111055	0.0139794	Mre11a
ENSMUSG00000030435	11559	0.601347	0.182011	3.30391	0.000953448	0.0125346	U2af2
ENSMUSG00000024660	10584.3	0.601596	0.230329	2.6119	0.00900408	0.0596107	Incenp
ENSMUSG00000033952	5590.14	0.602546	0.216879	2.77826	0.00546514	0.0426291	Aspm
ENSMUSG00000006095	1470.8	0.603334	0.225907	2.67072	0.00756892	0.0532777	Tbcb
ENSMUSG00000001134	382.535	0.603487	0.212444	2.84069	0.0045016	0.0373497	Uxt
ENSMUSG00000051232	1771.79	0.603981	0.189236	3.19169	0.00141444	0.0166186	Tmem199
ENSMUSG00000029623	10669.5	0.604711	0.214777	2.81553	0.00486975	0.0395824	Pdap1
ENSMUSG00000037103	3594.19	0.604782	0.204128	2.96276	0.00304896	0.0286165	Dcaf15
ENSMUSG00000037570	1490.39	0.605223	0.23488	2.57673	0.009974	0.0640335	Mcrs1
ENSMUSG00000021597	1312.26	0.605551	0.196183	3.08666	0.00202417	0.0216145	Slf1
ENSMUSG00000033031	5827.99	0.606112	0.204697	2.96102	0.00306622	0.0287346	C330027C09Rik
ENSMUSG00000041879	10302.3	0.606792	0.243035	2.49673	0.0125346	0.0747988	Ipo9
ENSMUSG00000041035	926.256	0.6069	0.182632	3.32307	0.000890319	0.0120063	Dpcd
ENSMUSG00000023050	753.914	0.607894	0.252825	2.40441	0.0161988	0.0887823	Map3k12
ENSMUSG00000028998	4490.44	0.608328	0.236376	2.57356	0.0100659	0.0643863	Tomm7
ENSMUSG00000006315	2017.84	0.608352	0.154303	3.94258	8.06105e-05	0.00207774	Tmem147
ENSMUSG00000078941	1089.03	0.609745	0.177889	3.42767	0.000608778	0.00936247	NA
ENSMUSG00000084899	53.841	0.610104	0.260064	2.34597	0.0189776	0.0989341	NA
ENSMUSG00000061518	4386.61	0.610105	0.230642	2.64525	0.0081631	0.0560036	NA
ENSMUSG00000051469	1207.34	0.610376	0.203711	2.99629	0.00273288	0.0266448	Zfp24
ENSMUSG00000040048	2158.44	0.610752	0.227568	2.68382	0.00727867	0.0517452	Ndufb10
ENSMUSG00000074238	4192.66	0.612079	0.222902	2.74595	0.00603352	0.045489	Ap1ar
ENSMUSG00000021569	1906.84	0.612189	0.21526	2.84395	0.0044558	0.0371443	Trip13
ENSMUSG00000040018	2809.77	0.612315	0.193698	3.16118	0.00157134	0.0179123	Cox15
ENSMUSG00000061650	1422.69	0.612348	0.194028	3.15597	0.00159966	0.0181298	Med9
ENSMUSG00000095098	1606.77	0.612357	0.168756	3.62865	0.000284907	0.00533037	Ccdc85b
ENSMUSG00000033083	1120.63	0.612445	0.208573	2.93636	0.0033209	0.03052	Tbc1d4
ENSMUSG00000039774	517.097	0.613764	0.232055	2.6449	0.00817147	0.056012	Galnt12
ENSMUSG00000034201	3024.91	0.613942	0.150065	4.09117	4.29211e-05	0.00130568	Gas2l1
ENSMUSG00000065979	1049.43	0.614792	0.242778	2.53232	0.0113311	0.0698056	Cpped1
ENSMUSG00000064367	35198	0.615284	0.225918	2.72349	0.00645966	0.0475369	ND5
ENSMUSG00000039041	3613.44	0.616251	0.201485	3.05854	0.00222419	0.0230298	Adrm1
ENSMUSG00000054091	1677.49	0.616402	0.229779	2.68259	0.0073055	0.0518889	NA
ENSMUSG00000034566	4831.89	0.616796	0.220492	2.79736	0.00515219	0.0411573	Atp5h
ENSMUSG00000023088	7022.61	0.617459	0.161693	3.81871	0.000134149	0.00299962	Abcc1
ENSMUSG00000057278	1694.25	0.617539	0.235737	2.61961	0.00880302	0.0586756	Snrpg
ENSMUSG00000000378	2994.69	0.618104	0.152301	4.05843	4.94041e-05	0.00144413	Ccm2
ENSMUSG00000032480	6272.22	0.618391	0.191844	3.22341	0.00126676	0.0153666	Dhx30
ENSMUSG00000019173	8176.62	0.619515	0.210396	2.94452	0.00323457	0.0300077	Rab5c
ENSMUSG00000096996	189.396	0.620078	0.186987	3.31616	0.000912634	0.012192	NA
ENSMUSG00000035885	12438.7	0.620464	0.161037	3.85292	0.000116719	0.0027183	Cox8a
ENSMUSG00000025155	2201	0.620858	0.213467	2.90844	0.00363232	0.0323406	Dus1l
ENSMUSG00000001674	2642.75	0.621563	0.22131	2.80856	0.00497636	0.0400512	Ddx18
ENSMUSG00000015176	14145.5	0.621688	0.192144	3.23554	0.00121413	0.0149009	Nolc1
ENSMUSG00000031935	2530.38	0.622426	0.163991	3.79548	0.000147358	0.00319486	Med17
ENSMUSG00000020850	27734.3	0.623773	0.138093	4.51707	6.27023e-06	0.000304718	Prpf8
ENSMUSG00000027679	1000.89	0.623789	0.259791	2.40112	0.0163452	0.0892339	NA
ENSMUSG00000042541	7480.06	0.624738	0.25899	2.41221	0.0158561	0.0874418	Shfm1
ENSMUSG00000030722	672.461	0.625146	0.256261	2.43949	0.0147078	0.0830165	Nfatc2ip
ENSMUSG00000032875	3700.17	0.625436	0.228786	2.73372	0.00626241	0.0465441	Arhgef17
ENSMUSG00000047434	1097.96	0.626291	0.267506	2.34122	0.0192209	0.099673	Xxylt1
ENSMUSG00000028614	3200.27	0.627036	0.242405	2.58673	0.00968914	0.062777	Ndc1
ENSMUSG00000021711	2128.38	0.627793	0.186186	3.37186	0.000746624	0.0107197	Trappc13
ENSMUSG00000008690	6840.81	0.628037	0.262549	2.39207	0.0167535	0.090745	Ncaph2
ENSMUSG00000066235	564.529	0.6291	0.162659	3.86759	0.000109915	0.00262209	Pomgnt2
ENSMUSG00000075701	981.077	0.629141	0.220025	2.85941	0.00424426	0.0358184	Vimp
ENSMUSG00000051786	1752.03	0.629873	0.231376	2.72229	0.00648314	0.0475369	Tubgcp6
ENSMUSG00000073705	654.945	0.630047	0.227781	2.76602	0.00567442	0.0436625	Apitd1
ENSMUSG00000024966	15195.7	0.630957	0.237885	2.65236	0.00799315	0.0552968	Stip1
ENSMUSG00000025869	2082.46	0.63169	0.205526	3.07353	0.00211543	0.0223308	Nop16
ENSMUSG00000026701	10449.9	0.631755	0.210486	3.0014	0.00268739	0.0263486	NA
ENSMUSG00000039208	955.086	0.631775	0.252568	2.50141	0.01237	0.0741399	Metrnl
ENSMUSG00000029414	3272.78	0.631944	0.243847	2.59156	0.0095542	0.0621775	Kntc1
ENSMUSG00000005299	5311.8	0.632033	0.263594	2.39775	0.0164961	0.0898473	Letm1
ENSMUSG00000024989	4001.97	0.632077	0.188799	3.34788	0.000814326	0.011342	Cep55
ENSMUSG00000091625	800.305	0.632134	0.219617	2.87835	0.00399756	0.0345348	NA
ENSMUSG00000025395	3220.27	0.63304	0.202958	3.11907	0.00181423	0.0198314	Prim1
ENSMUSG00000021520	1817.78	0.633684	0.200107	3.16673	0.00154162	0.0176505	Uqcrb
ENSMUSG00000040441	166.669	0.6349	0.221815	2.8623	0.00420584	0.0356474	Slc26a10
ENSMUSG00000003072	10184.3	0.63518	0.188616	3.36759	0.000758279	0.0108424	Atp5d
ENSMUSG00000022706	1630.51	0.635918	0.239135	2.65924	0.00783162	0.0544674	Mrpl40
ENSMUSG00000046591	1813.47	0.636337	0.147975	4.3003	1.70568e-05	0.000656229	Ticrr
ENSMUSG00000022385	1324.95	0.636527	0.243397	2.61518	0.00891815	0.0592417	Gtse1
ENSMUSG00000004285	2834.91	0.638406	0.198545	3.21542	0.00130254	0.0156794	Atp6v1f
ENSMUSG00000005417	18396.9	0.638744	0.152661	4.18408	2.86328e-05	0.000954245	Mprip
ENSMUSG00000058388	1973.35	0.638941	0.194438	3.28609	0.00101588	0.0131244	Phtf1
ENSMUSG00000022477	10643.9	0.639436	0.246043	2.59888	0.00935296	0.0614539	Aco2
ENSMUSG00000035232	2220.28	0.639643	0.208094	3.07382	0.00211339	0.0223267	Pdk3
ENSMUSG00000040621	397.409	0.63987	0.253246	2.52668	0.0115148	0.0707425	Gemin8
ENSMUSG00000020476	4565.3	0.6399	0.176784	3.61967	0.000294978	0.00547962	Dbnl
ENSMUSG00000059422	227.405	0.639963	0.165283	3.87191	0.000107984	0.00258782	NA
ENSMUSG00000023505	3043.84	0.640639	0.221539	2.89176	0.00383091	0.0335568	Cdca3
ENSMUSG00000025980	29443.4	0.640733	0.264556	2.42192	0.0154388	0.0858459	Hspd1
ENSMUSG00000001175	17513.8	0.641002	0.260968	2.45625	0.0140396	0.0807845	Calm1
ENSMUSG00000042029	9140.37	0.641178	0.253001	2.53429	0.0112675	0.0696047	Ncapg2
ENSMUSG00000004530	10445.9	0.641206	0.200393	3.19974	0.00137551	0.0163077	Coro1c
ENSMUSG00000021595	9328.89	0.641752	0.181076	3.54411	0.000393947	0.00675086	Nsun2
ENSMUSG00000018583	15289.5	0.642033	0.217615	2.95031	0.00317454	0.0295732	G3bp1
ENSMUSG00000002055	6259.67	0.642354	0.201572	3.18673	0.00143893	0.0168248	Spag5
ENSMUSG00000025428	36662.6	0.642388	0.215706	2.97807	0.00290069	0.0277805	Atp5a1
ENSMUSG00000028044	5340.84	0.64297	0.233746	2.75072	0.00594647	0.0450274	Cks1b
ENSMUSG00000026622	4551.3	0.643718	0.244802	2.62955	0.0085499	0.0576742	Nek2
ENSMUSG00000032777	5640.83	0.644079	0.265216	2.42851	0.0151611	0.0848428	Gtf3c1
ENSMUSG00000019942	12873.8	0.644602	0.210458	3.06285	0.00219237	0.0228572	Cdk1
ENSMUSG00000024791	2028.93	0.644987	0.248696	2.59347	0.00950125	0.0618843	Cdca5
ENSMUSG00000003423	1920.97	0.645407	0.255782	2.52327	0.0116268	0.0711803	Pih1d1
ENSMUSG00000057963	1385.04	0.645449	0.227217	2.84067	0.00450186	0.0373497	Itpk1
ENSMUSG00000022751	905.467	0.646282	0.179709	3.59627	0.000322807	0.00580425	Nit2
ENSMUSG00000024312	3554.65	0.646302	0.253209	2.55245	0.0106968	0.0671053	Wdr46
ENSMUSG00000020532	4253.09	0.646506	0.211002	3.06398	0.0021841	0.0227951	Acaca
ENSMUSG00000030894	1970.79	0.64676	0.226625	2.85388	0.00431887	0.0363306	Tpp1
ENSMUSG00000068394	1342.26	0.646856	0.182607	3.54233	0.000396606	0.00676564	Cep152
ENSMUSG00000017550	2020.37	0.647601	0.204048	3.17376	0.00150477	0.0174165	Atad5
ENSMUSG00000034311	3761.75	0.647943	0.244374	2.65144	0.00801485	0.0553981	Kif4
ENSMUSG00000041133	12332.4	0.647978	0.232711	2.78447	0.00536148	0.0422062	Smc1a
ENSMUSG00000020496	6918.77	0.649391	0.229902	2.82464	0.00473338	0.0389208	Rnf187
ENSMUSG00000053746	748.379	0.649401	0.265439	2.44652	0.0144244	0.0821253	Ptrh1
ENSMUSG00000044934	1814.63	0.649591	0.192506	3.37439	0.000739786	0.0106627	Zfp367
ENSMUSG00000035890	4608.75	0.650031	0.169531	3.83428	0.000125932	0.00287715	Rnf126
ENSMUSG00000089764	123.592	0.651058	0.238476	2.73008	0.00633182	0.0468911	NA
ENSMUSG00000025260	3567.34	0.651512	0.230683	2.82428	0.00473871	0.0389239	Hsd17b10
ENSMUSG00000037349	403.238	0.651579	0.198749	3.27841	0.00104395	0.01341	Nudt22
ENSMUSG00000035242	8650.2	0.651689	0.197099	3.3064	0.000945031	0.0124657	Oaz1
ENSMUSG00000033735	2134.51	0.652103	0.244316	2.66909	0.00760569	0.0534168	Spr
ENSMUSG00000028393	2484.49	0.652273	0.193366	3.37325	0.000742851	0.0106879	Alad
ENSMUSG00000073616	1165.09	0.652398	0.215238	3.03106	0.00243697	0.0245055	Myeov2
ENSMUSG00000030512	2825.65	0.652476	0.257945	2.52952	0.011422	0.0702824	Snrpa1
ENSMUSG00000056999	8843.25	0.653086	0.180931	3.60959	0.000306678	0.00561719	Ide
ENSMUSG00000041697	10135	0.653706	0.187152	3.49291	0.000477783	0.00773405	Cox6a1
ENSMUSG00000020456	8856.76	0.654032	0.243567	2.68522	0.00724823	0.0515825	Ogdh
ENSMUSG00000038871	777.255	0.655119	0.172848	3.79014	0.000150561	0.00325083	Bpgm
ENSMUSG00000022748	609.188	0.655131	0.245412	2.66952	0.00759605	0.0533969	Cmss1
ENSMUSG00000024947	3450.15	0.65528	0.155439	4.21569	2.49018e-05	0.000864785	Men1
ENSMUSG00000080717	106.138	0.65676	0.231495	2.83704	0.00455342	0.037678	NA
ENSMUSG00000068196	11356.2	0.656996	0.244675	2.68517	0.00724921	0.0515825	Col8a1
ENSMUSG00000003500	1770.24	0.657106	0.279971	2.34705	0.0189226	0.098713	Impdh1
ENSMUSG00000034854	613.736	0.65848	0.234666	2.80603	0.0050156	0.0402917	Mfsd12
ENSMUSG00000097253	32.7618	0.659143	0.277579	2.37461	0.0175674	0.0935884	NA
ENSMUSG00000028049	1938.21	0.660609	0.195785	3.37416	0.000740416	0.0106627	Scamp3
ENSMUSG00000031669	1004.72	0.661407	0.276168	2.39494	0.0166229	0.0901936	Gins3
ENSMUSG00000043801	62.0209	0.66312	0.232523	2.85185	0.00434661	0.0364469	NA
ENSMUSG00000032187	14792	0.663563	0.231674	2.86421	0.00418055	0.0354522	Smarca4
ENSMUSG00000074811	779.473	0.663672	0.172004	3.85846	0.000114105	0.00269339	Hps6
ENSMUSG00000062397	8846.08	0.664385	0.169776	3.9133	9.10444e-05	0.00229026	Zfp706
ENSMUSG00000039509	5778.28	0.664941	0.240558	2.76416	0.00570698	0.0437842	Nup133
ENSMUSG00000030528	1962.94	0.665301	0.228556	2.91089	0.003604	0.0321797	Blm
ENSMUSG00000024875	1873.51	0.665302	0.258776	2.57096	0.0101416	0.0646338	Yif1a
ENSMUSG00000036748	3209.29	0.665337	0.209704	3.17274	0.00151007	0.0174291	Cuedc2
ENSMUSG00000020272	1745.45	0.665753	0.233472	2.85154	0.00435083	0.0364629	Stk10
ENSMUSG00000018861	517.319	0.666301	0.283485	2.3504	0.0187535	0.0979611	Fdxr
ENSMUSG00000003873	3587.37	0.667364	0.16374	4.07576	4.5864e-05	0.00136532	Bax
ENSMUSG00000024902	1951.66	0.667422	0.191083	3.49283	0.000477928	0.00773405	Mrpl11
ENSMUSG00000025132	35204.9	0.667668	0.170448	3.91713	8.96102e-05	0.002259	Arhgdia
ENSMUSG00000031971	903.406	0.668997	0.266574	2.50961	0.0120863	0.0731096	Ccsap
ENSMUSG00000004849	7022.96	0.669732	0.245556	2.7274	0.00638348	0.0471981	Ap1s1
ENSMUSG00000060803	3177.41	0.670148	0.217623	3.0794	0.00207415	0.0220563	Gstp1
ENSMUSG00000003228	305.664	0.670875	0.259276	2.5875	0.00966758	0.0626815	Grk5
ENSMUSG00000053128	1386.84	0.671172	0.273422	2.45471	0.0140998	0.0810416	Rnf26
ENSMUSG00000025630	3766.48	0.67217	0.255027	2.63568	0.00839691	0.056985	Hprt
ENSMUSG00000025358	3616.8	0.673247	0.244197	2.75699	0.00583366	0.0444088	Cdk2
ENSMUSG00000047547	3618.47	0.673347	0.270987	2.48479	0.0129627	0.0765518	Cltb
ENSMUSG00000041431	4070.09	0.673616	0.194049	3.47138	0.000517798	0.0082853	Ccnb1
ENSMUSG00000024646	1492.08	0.674928	0.204789	3.29572	0.00098169	0.01282	Cyb5a
ENSMUSG00000031353	12685.9	0.675079	0.224145	3.0118	0.00259706	0.0256908	Rbbp7
ENSMUSG00000038685	3866.63	0.675101	0.224603	3.00576	0.00264918	0.0260745	Rtel1
ENSMUSG00000058290	4464.45	0.676982	0.27656	2.44787	0.0143703	0.0819958	Espl1
ENSMUSG00000071528	2571.77	0.678417	0.233575	2.90449	0.00367847	0.0326397	NA
ENSMUSG00000055302	9177.17	0.678476	0.241524	2.80914	0.00496735	0.0400251	Mrfap1
ENSMUSG00000030879	2274.58	0.678503	0.249171	2.72304	0.00646848	0.0475369	Mrpl17
ENSMUSG00000022814	4576.57	0.678529	0.240306	2.8236	0.00474869	0.0389285	Umps
ENSMUSG00000064345	63139.5	0.678917	0.243441	2.78883	0.00528984	0.0418311	ND2
ENSMUSG00000025265	1197.71	0.680527	0.270772	2.51328	0.0119613	0.0724274	Fgd1
ENSMUSG00000091537	1580.86	0.681662	0.220729	3.08823	0.00201354	0.0215597	Tma7
ENSMUSG00000029326	2328.26	0.681848	0.260308	2.61939	0.00880862	0.058688	Enoph1
ENSMUSG00000033323	1902.09	0.682411	0.161133	4.23509	2.28464e-05	0.000815045	Ctdp1
ENSMUSG00000096544	83.9057	0.682892	0.250636	2.72463	0.00643731	0.0474339	NA
ENSMUSG00000075227	720.453	0.68363	0.198345	3.44666	0.000567555	0.00887341	Znhit2
ENSMUSG00000038079	1335.55	0.684272	0.209236	3.27033	0.00107422	0.0136867	Tmem237
ENSMUSG00000026944	3579.87	0.684705	0.175373	3.90428	9.45057e-05	0.00235096	Abca2
ENSMUSG00000070699	531.96	0.684882	0.227995	3.00394	0.00266507	0.0261623	Sars2
ENSMUSG00000015112	2564.48	0.685186	0.234394	2.92323	0.00346426	0.0314145	Slc25a13
ENSMUSG00000039396	1693.97	0.685382	0.215082	3.18661	0.0014395	0.0168248	Neil3
ENSMUSG00000031107	928.04	0.685834	0.229763	2.98496	0.00283619	0.0273798	Rbmx2
ENSMUSG00000006057	3338.69	0.686314	0.178191	3.85156	0.000117366	0.00272932	Atp5g1
ENSMUSG00000027774	3512	0.686777	0.202319	3.39453	0.000687476	0.0101232	Gfm1
ENSMUSG00000013822	2394.57	0.686943	0.207555	3.30968	0.000934015	0.0123411	Elof1
ENSMUSG00000025651	11870.2	0.687	0.16787	4.09245	4.26845e-05	0.00130101	Uqcrc1
ENSMUSG00000030538	1091.64	0.687306	0.17935	3.8322	0.000127002	0.00288921	Cib1
ENSMUSG00000020358	22257.7	0.687503	0.17314	3.9708	7.16315e-05	0.00191262	Hnrnpab
ENSMUSG00000036768	3814.99	0.687796	0.248507	2.76772	0.00564504	0.0435217	Kif15
ENSMUSG00000024507	3029.12	0.688094	0.204244	3.36899	0.000754452	0.0108053	Hsd17b4
ENSMUSG00000068184	933.469	0.689407	0.178459	3.86312	0.00011195	0.0026545	Ndufaf2
ENSMUSG00000036777	23562.3	0.690551	0.176525	3.91191	9.15673e-05	0.00229973	Anln
ENSMUSG00000079480	233.355	0.692414	0.284395	2.43469	0.0149044	0.0838547	NA
ENSMUSG00000059734	3302.26	0.69247	0.141411	4.89687	9.73737e-07	7.56671e-05	Ndufs8
ENSMUSG00000024118	550.64	0.693148	0.277195	2.50058	0.0123991	0.0742009	1600002H07Rik
ENSMUSG00000085704	60.0126	0.693254	0.260028	2.66608	0.00767412	0.0535814	4921531C22Rik
ENSMUSG00000082127	40.6559	0.693303	0.259995	2.6666	0.00766223	0.0535814	NA
ENSMUSG00000091478	467.245	0.694796	0.200874	3.45887	0.000542449	0.00859216	NA
ENSMUSG00000025134	6388.24	0.695587	0.207065	3.35927	0.00078149	0.0110713	Alyref
ENSMUSG00000031931	776.41	0.696265	0.238772	2.91603	0.00354516	0.0318593	Ankrd49
ENSMUSG00000025059	2275.08	0.696691	0.158776	4.38789	1.14454e-05	0.000490869	Gk
ENSMUSG00000032939	5760.66	0.697551	0.217395	3.20868	0.00133348	0.0159784	Nup93
ENSMUSG00000073434	1854.82	0.697621	0.288926	2.41453	0.0157556	0.087298	Wdr90
ENSMUSG00000024271	5187.92	0.69811	0.24519	2.84723	0.0044102	0.0368424	Elp2
ENSMUSG00000091183	76.3142	0.699655	0.27156	2.57643	0.00998274	0.0640634	Gm5141
ENSMUSG00000051671	649.286	0.700304	0.217434	3.22076	0.00127851	0.0154703	Coa6
ENSMUSG00000010936	2481.98	0.700413	0.160893	4.35328	1.34118e-05	0.000558423	Vac14
ENSMUSG00000030612	849.968	0.700644	0.184241	3.80287	0.000143027	0.00312336	Mrpl46
ENSMUSG00000030498	312.286	0.700822	0.265995	2.63472	0.00842073	0.0570849	Gas2
ENSMUSG00000060288	591.154	0.701199	0.274557	2.55392	0.0106516	0.0668796	Ppih
ENSMUSG00000073609	342.706	0.701501	0.292648	2.39709	0.0165261	0.089948	D2hgdh
ENSMUSG00000021606	1741.49	0.702572	0.146667	4.79025	1.66576e-06	0.000116211	Ndufs6
ENSMUSG00000045983	57576.3	0.702915	0.21148	3.32379	0.000888028	0.011996	Eif4g1
ENSMUSG00000031848	7493.83	0.704162	0.216259	3.25611	0.00112951	0.0141612	Lsm4
ENSMUSG00000025742	3127.98	0.704617	0.230862	3.05211	0.00227239	0.0233288	Prps2
ENSMUSG00000053291	82.8587	0.704995	0.250767	2.81136	0.00493324	0.0398955	Rab4b
ENSMUSG00000028525	593.798	0.705516	0.288278	2.44735	0.0143912	0.0819958	Pde4b
ENSMUSG00000035027	8167.68	0.705751	0.155742	4.53155	5.85513e-06	0.000290848	Map2k2
ENSMUSG00000022322	3294.83	0.705885	0.192702	3.6631	0.000249181	0.00478751	Shcbp1
ENSMUSG00000106241	35.1038	0.707075	0.285544	2.47624	0.0132774	0.0778538	NA
ENSMUSG00000090673	1102.48	0.707131	0.248678	2.84357	0.00446118	0.0371694	NA
ENSMUSG00000030410	2791.98	0.708154	0.171991	4.11738	3.83207e-05	0.00121124	Dmwd
ENSMUSG00000015217	2344.83	0.708211	0.199035	3.55823	0.000373362	0.00646873	Hmgb3
ENSMUSG00000068335	1667.59	0.708214	0.299258	2.36657	0.017954	0.0950823	Dok1
ENSMUSG00000104358	77.1317	0.708461	0.24626	2.87688	0.00401624	0.0345726	NA
ENSMUSG00000026687	2453.51	0.708829	0.264492	2.67997	0.00736297	0.052132	Aldh9a1
ENSMUSG00000053553	1642.04	0.709003	0.265535	2.67009	0.00758307	0.0533534	3110082I17Rik
ENSMUSG00000033294	3391.57	0.709128	0.197525	3.59008	0.000330581	0.00591018	Noc4l
ENSMUSG00000003308	2926.37	0.70955	0.259223	2.73722	0.00619616	0.0462048	Keap1
ENSMUSG00000030835	7265.79	0.709577	0.196813	3.60534	0.000311746	0.00568349	Nomo1
ENSMUSG00000030243	1260.01	0.710544	0.259266	2.7406	0.00613274	0.0459721	Recql
ENSMUSG00000035754	4081.15	0.71069	0.215833	3.29278	0.000992031	0.0128693	Wdr18
ENSMUSG00000020857	640.464	0.710884	0.205162	3.46498	0.000530268	0.00845037	Nme2
ENSMUSG00000024795	5520.94	0.710891	0.171919	4.13503	3.54904e-05	0.00113925	Kif20b
ENSMUSG00000074476	2386.69	0.711289	0.288489	2.46557	0.0136795	0.0795583	Spc24
ENSMUSG00000015671	5150.28	0.711594	0.206373	3.4481	0.000564547	0.008844	Psma2
ENSMUSG00000049600	645.287	0.71325	0.159487	4.47216	7.74351e-06	0.000354373	Zbtb45
ENSMUSG00000024007	3630.06	0.713388	0.297403	2.39872	0.0164524	0.0896746	Ppil1
ENSMUSG00000024732	1717.77	0.713703	0.263656	2.70694	0.00679061	0.0491683	Ccdc86
ENSMUSG00000066357	7089.35	0.713955	0.283714	2.51646	0.0118541	0.0720101	Wdr6
ENSMUSG00000015806	1531.04	0.714479	0.209515	3.41016	0.000649257	0.00973389	NA
ENSMUSG00000019370	10022.6	0.717387	0.215966	3.32176	0.000894523	0.0120526	Calm3
ENSMUSG00000098702	69.7786	0.717489	0.289765	2.47611	0.0132823	0.0778538	1500015A07Rik
ENSMUSG00000020841	8488.32	0.718005	0.143916	4.98907	6.06708e-07	5.16868e-05	Cpd
ENSMUSG00000064563	60.4593	0.718143	0.273544	2.62533	0.00865649	0.0580555	Snora7a
ENSMUSG00000017801	1408.04	0.718353	0.212129	3.38639	0.000708186	0.0103698	Mlx
ENSMUSG00000062580	3928.9	0.718428	0.224087	3.20602	0.00134584	0.016062	Timm17a
ENSMUSG00000079478	1065.47	0.718431	0.225151	3.19088	0.00141841	0.0166422	Sssca1
ENSMUSG00000005470	3781	0.718536	0.199146	3.60809	0.000308458	0.00564321	Asf1b
ENSMUSG00000062031	918.692	0.719061	0.249316	2.88413	0.00392499	0.0341333	Athl1
ENSMUSG00000014294	3043.94	0.719268	0.229517	3.13383	0.00172541	0.0191947	Ndufa2
ENSMUSG00000083019	274.723	0.72006	0.257677	2.79442	0.00519922	0.0413855	NA
ENSMUSG00000004460	4538.8	0.720159	0.287283	2.50679	0.0121833	0.0734134	Dnajb11
ENSMUSG00000064368	6917.86	0.721239	0.214621	3.36053	0.000777932	0.0110309	ND6
ENSMUSG00000021290	3861.4	0.721915	0.259247	2.78466	0.00535831	0.0422024	2010107E04Rik
ENSMUSG00000006641	757.054	0.722055	0.288355	2.50405	0.0122782	0.0737869	Slc5a6
ENSMUSG00000068922	2307	0.722503	0.245397	2.94422	0.00323772	0.0300192	Msto1
ENSMUSG00000040385	21509.5	0.723817	0.237101	3.05278	0.00226735	0.0233228	Ppp1ca
ENSMUSG00000029580	100779	0.724077	0.23936	3.02505	0.00248588	0.0249017	Actb
ENSMUSG00000024446	447.526	0.724554	0.265223	2.73187	0.00629765	0.0467396	Rpp21
ENSMUSG00000020265	7075.4	0.724841	0.246372	2.94206	0.00326042	0.0301957	Sumo3
ENSMUSG00000020444	2092.22	0.725501	0.254006	2.85624	0.0042869	0.0361199	Guk1
ENSMUSG00000035150	2523.57	0.725742	0.25433	2.85354	0.00432347	0.0363306	Eif2s3x
ENSMUSG00000025786	6846.89	0.725814	0.199641	3.6356	0.000277337	0.0052324	Zdhhc3
ENSMUSG00000085337	72.275	0.726389	0.271388	2.67657	0.00743802	0.0524976	NA
ENSMUSG00000004642	5169.25	0.727341	0.282703	2.57281	0.0100876	0.0644727	Slbp
ENSMUSG00000034520	1776.21	0.728344	0.215854	3.37424	0.000740193	0.0106627	Gjc1
ENSMUSG00000021556	1040.94	0.728893	0.3113	2.34145	0.0192091	0.0996449	Golm1
ENSMUSG00000033020	5163.23	0.728978	0.21393	3.40755	0.000655494	0.0097807	Polr2f
ENSMUSG00000074220	160.992	0.729445	0.251861	2.89622	0.0037769	0.0331762	Zfp382
ENSMUSG00000029345	3387.38	0.72954	0.224811	3.24512	0.00117401	0.0145189	Tfip11
ENSMUSG00000051396	5418.81	0.729587	0.184409	3.95635	7.61048e-05	0.00199769	Hspa14
ENSMUSG00000043091	4719.83	0.730105	0.267784	2.72647	0.00640165	0.0472878	Tuba1c
ENSMUSG00000007833	1158.77	0.73024	0.23866	3.05975	0.00221525	0.0229675	Aldh16a1
ENSMUSG00000060166	5067.84	0.730527	0.252112	2.89762	0.00376001	0.0330835	Zdhhc8
ENSMUSG00000030611	657.07	0.731601	0.181311	4.03505	5.45896e-05	0.00155799	Mrps11
ENSMUSG00000090137	742.509	0.733198	0.280432	2.61453	0.00893499	0.0593034	Uba52
ENSMUSG00000020537	3098.36	0.733358	0.177721	4.12645	3.68405e-05	0.00117062	Drg2
ENSMUSG00000071866	39131.3	0.733478	0.242149	3.02903	0.00245338	0.0246233	Ppia
ENSMUSG00000022557	4932.25	0.734606	0.256804	2.86057	0.0042288	0.0357695	Bop1
ENSMUSG00000001729	26347.1	0.734652	0.263792	2.78497	0.00535329	0.0422024	Akt1
ENSMUSG00000024597	7648.4	0.734871	0.274898	2.67325	0.00751201	0.0529722	Slc12a2
ENSMUSG00000029701	3938.43	0.735215	0.26629	2.76096	0.00576321	0.0439982	Rbm28
ENSMUSG00000033904	1718.8	0.736525	0.217659	3.38384	0.000714788	0.0104364	Ccp110
ENSMUSG00000025204	3084.8	0.736648	0.114244	6.44804	1.13309e-10	3.86653e-08	Ndufb8
ENSMUSG00000041147	2857.87	0.73827	0.257979	2.86175	0.00421314	0.0356901	Brca2
ENSMUSG00000020834	623.196	0.738476	0.261688	2.82197	0.00477293	0.0390775	Dhrs13
ENSMUSG00000033938	3132.72	0.738889	0.223133	3.31143	0.000928202	0.012285	Ndufb7
ENSMUSG00000040658	1478.81	0.738937	0.262079	2.81952	0.00480957	0.0393003	Dnph1
ENSMUSG00000076437	1708.74	0.738951	0.213024	3.46886	0.000522666	0.00835467	2700094K13Rik
ENSMUSG00000032477	2489.78	0.739607	0.266222	2.77816	0.0054668	0.0426291	Cdc25a
ENSMUSG00000006932	40160.5	0.739702	0.217268	3.40456	0.000662706	0.00983223	Ctnnb1
ENSMUSG00000031432	4174.93	0.73978	0.245182	3.01727	0.00255062	0.025372	Prps1
ENSMUSG00000029482	5319.59	0.740129	0.286624	2.58223	0.00981633	0.0633578	Aacs
ENSMUSG00000047649	1035.94	0.740198	0.283615	2.60987	0.0090577	0.0599152	Cd3eap
ENSMUSG00000025156	4588.66	0.740243	0.197681	3.74463	0.000180659	0.00373132	Gps1
ENSMUSG00000014633	847.833	0.740263	0.196816	3.76119	0.000169109	0.00357268	Cmc2
ENSMUSG00000039828	2015.54	0.740326	0.132166	5.60149	2.12512e-08	3.40388e-06	Wdr70
ENSMUSG00000010205	7404.71	0.740648	0.221298	3.34684	0.00081738	0.0113644	Raver1
ENSMUSG00000020918	4771.51	0.741423	0.244027	3.03828	0.00237931	0.0240799	Kat2a
ENSMUSG00000037221	1049.55	0.741639	0.265517	2.79319	0.00521914	0.04146	Mospd3
ENSMUSG00000054945	38.273	0.742446	0.293588	2.52887	0.0114429	0.0703838	Gm9958
ENSMUSG00000034329	1593.74	0.742663	0.286754	2.58989	0.00960053	0.0624014	Brip1
ENSMUSG00000055760	872.702	0.743187	0.216426	3.4339	0.000594961	0.00921175	Gemin6
ENSMUSG00000027454	974.307	0.743277	0.313035	2.37442	0.0175765	0.0935884	Gins1
ENSMUSG00000043683	1620.59	0.743763	0.179224	4.14991	3.32612e-05	0.00107872	Fem1a
ENSMUSG00000020441	550.367	0.744063	0.293786	2.53267	0.0113197	0.0697858	2310033P09Rik
ENSMUSG00000001025	77546.5	0.744523	0.205871	3.61645	0.000298672	0.00552209	S100a6
ENSMUSG00000023961	1205.88	0.745281	0.200853	3.71057	0.000206791	0.00411451	Enpp4
ENSMUSG00000005370	5455.14	0.745296	0.299161	2.49129	0.0127281	0.075536	Msh6
ENSMUSG00000007050	2411.96	0.745474	0.237665	3.13665	0.00170887	0.0190384	Lsm2
ENSMUSG00000032834	3900.36	0.745734	0.233369	3.19551	0.00139585	0.0164797	Pwp2
ENSMUSG00000026229	12653.3	0.74904	0.244834	3.05938	0.00221792	0.02298	Psmd1
ENSMUSG00000039183	1544.35	0.749246	0.245618	3.05045	0.00228498	0.0233969	Nubp2
ENSMUSG00000041346	768.53	0.749725	0.194911	3.84649	0.000119821	0.00276858	Wrap53
ENSMUSG00000028647	562.874	0.749792	0.229338	3.26938	0.00107783	0.0137105	Mycbp
ENSMUSG00000070493	3022.91	0.750069	0.245047	3.06092	0.00220661	0.0229081	NA
ENSMUSG00000025353	1611.15	0.750093	0.230853	3.24922	0.0011572	0.0143722	Ormdl2
ENSMUSG00000050107	1098.39	0.750216	0.200973	3.73292	0.000189272	0.00386345	Gsg2
ENSMUSG00000027203	5931.35	0.750423	0.314406	2.3868	0.016996	0.0916031	Dut
ENSMUSG00000004393	3107.42	0.751172	0.210026	3.57656	0.000348139	0.00616788	Ddx56
ENSMUSG00000028068	4814.58	0.751351	0.232085	3.2374	0.00120625	0.0148157	Iqgap3
ENSMUSG00000028089	997.134	0.751677	0.279963	2.68491	0.00725494	0.0515998	Chd1l
ENSMUSG00000074576	177.546	0.751704	0.218944	3.43332	0.000596237	0.00921175	Mocs3
ENSMUSG00000057531	969.882	0.752769	0.241173	3.12128	0.00180066	0.019739	Dtnbp1
ENSMUSG00000001445	2459.75	0.752828	0.277887	2.70912	0.00674629	0.0489808	Mrpl10
ENSMUSG00000000134	2585.19	0.753275	0.221757	3.39685	0.000681668	0.0100565	Tfe3
ENSMUSG00000036299	1319.65	0.753428	0.266713	2.82487	0.00473001	0.0389135	NA
ENSMUSG00000022913	1229.19	0.754155	0.228256	3.30399	0.00095319	0.0125346	Psmg1
ENSMUSG00000064341	73174.8	0.754335	0.232296	3.2473	0.00116505	0.0144454	ND1
ENSMUSG00000034889	4101.49	0.754466	0.165262	4.56527	4.9886e-06	0.000256741	Cactin
ENSMUSG00000050973	239.2	0.755009	0.219319	3.44252	0.000576329	0.00897484	Gdpgp1
ENSMUSG00000037313	7331.14	0.755072	0.209298	3.60765	0.000308984	0.00564624	Tacc3
ENSMUSG00000036109	3020.1	0.755411	0.264779	2.85299	0.00433101	0.036355	Mbnl3
ENSMUSG00000025503	5965.95	0.755705	0.305425	2.47427	0.0133507	0.0781581	Taldo1
ENSMUSG00000000884	611.793	0.755852	0.232255	3.2544	0.00113631	0.0142182	Gnb1l
ENSMUSG00000030604	53.6422	0.756109	0.261924	2.88675	0.00389245	0.0339821	Zfp626
ENSMUSG00000037275	4111.55	0.756227	0.258327	2.9274	0.0034181	0.0311942	Gemin5
ENSMUSG00000026281	3830.78	0.756573	0.224772	3.36596	0.000762785	0.010862	Dtymk
ENSMUSG00000025511	4000.83	0.756814	0.218591	3.46224	0.000535698	0.00851098	Tspan4
ENSMUSG00000028969	2146.74	0.757062	0.27787	2.72452	0.00643955	0.0474339	Cdk5
ENSMUSG00000027715	9607.66	0.757215	0.200545	3.77578	0.000159508	0.00341117	Ccna2
ENSMUSG00000019179	22414.9	0.75812	0.210595	3.5999	0.000318337	0.00575685	Mdh2
ENSMUSG00000022391	7707.43	0.758454	0.263141	2.88231	0.00394772	0.0342361	Rangap1
ENSMUSG00000048677	495.464	0.758568	0.247382	3.06638	0.0021667	0.0226816	Tpcn2
ENSMUSG00000037085	310.392	0.759251	0.235423	3.22506	0.00125948	0.0153137	Trmt12
ENSMUSG00000029463	1260.96	0.760627	0.306286	2.48338	0.0130141	0.0767688	Fam216a
ENSMUSG00000078812	41697.3	0.760794	0.164253	4.63186	3.62402e-06	0.000206859	Eif5a
ENSMUSG00000024208	2884.46	0.761393	0.226542	3.36094	0.000776784	0.0110246	Uqcc2
ENSMUSG00000032977	2289.05	0.762155	0.251574	3.02955	0.00244917	0.0246033	Fam207a
ENSMUSG00000027175	2114.32	0.762705	0.29382	2.59582	0.0094365	0.0617701	Tcp11l1
ENSMUSG00000020929	10720.1	0.762775	0.191544	3.98224	6.82699e-05	0.00185083	Eftud2
ENSMUSG00000072082	2954.63	0.762909	0.291691	2.61547	0.00891037	0.0592376	Ccnf
ENSMUSG00000008140	4805.61	0.763104	0.231399	3.29778	0.000974531	0.0127583	Emc10
ENSMUSG00000029715	1101.82	0.765552	0.199931	3.82908	0.000128625	0.00291347	Pop7
ENSMUSG00000045273	1016.92	0.765648	0.232338	3.29541	0.000982794	0.0128214	Cenph
ENSMUSG00000037466	4066.47	0.767291	0.291376	2.63333	0.00845516	0.0572566	4930427A07Rik
ENSMUSG00000039047	1914.53	0.767832	0.233353	3.29044	0.00100032	0.0129662	Pigk
ENSMUSG00000056468	350.793	0.768409	0.227186	3.3823	0.000718825	0.0104597	NA
ENSMUSG00000022580	49.4745	0.768757	0.298621	2.57436	0.0100426	0.0642896	Rhpn1
ENSMUSG00000022234	34578.6	0.76981	0.202323	3.80485	0.000141892	0.00311507	Cct5
ENSMUSG00000032171	3500.57	0.769872	0.241504	3.18783	0.00143346	0.0167918	Pin1
ENSMUSG00000038214	1776.65	0.7699	0.218891	3.51728	0.000435991	0.00721914	Bend3
ENSMUSG00000030751	8112.93	0.769983	0.233186	3.30201	0.000959936	0.0125882	Psma1
ENSMUSG00000097033	312.184	0.770707	0.238341	3.23363	0.0012223	0.0149477	NA
ENSMUSG00000042489	2864.72	0.77132	0.319593	2.41344	0.0158026	0.087368	Clspn
ENSMUSG00000073131	1645.14	0.772678	0.234433	3.29594	0.00098093	0.01282	Vma21
ENSMUSG00000067367	5792.69	0.773502	0.255773	3.02417	0.00249316	0.0249587	Lyar
ENSMUSG00000024590	7303.62	0.774982	0.246906	3.13877	0.00169657	0.018968	Lmnb1
ENSMUSG00000020133	1756.07	0.77602	0.21368	3.63169	0.000281575	0.00529327	2310011J03Rik
ENSMUSG00000092118	310.606	0.776897	0.215983	3.59703	0.000321873	0.00580073	Fancf
ENSMUSG00000020889	962.878	0.777019	0.308136	2.52168	0.0116797	0.0713646	Nr1d1
ENSMUSG00000034612	1494.39	0.777288	0.295759	2.62811	0.00858612	0.0578344	Chst11
ENSMUSG00000017781	7727.46	0.777687	0.176187	4.41399	1.01482e-05	0.000442488	Pitpna
ENSMUSG00000070282	133.864	0.777883	0.300725	2.58669	0.00969031	0.062777	NA
ENSMUSG00000000339	1343.91	0.778226	0.226605	3.43429	0.00059411	0.00921175	Rtca
ENSMUSG00000035674	1536.96	0.778511	0.21166	3.67812	0.000234963	0.00455334	Ndufa3
ENSMUSG00000044026	1199.59	0.779015	0.106504	7.31442	2.58498e-13	1.84438e-10	Slc35g1
ENSMUSG00000044966	300.078	0.780181	0.200028	3.90036	9.60482e-05	0.00238178	Fbxo48
ENSMUSG00000020219	4836.11	0.780258	0.271963	2.86899	0.00411784	0.0352057	Timm13
ENSMUSG00000018999	1270.71	0.781658	0.249991	3.12675	0.00176751	0.0194973	Slc35b4
ENSMUSG00000029430	26887.5	0.783515	0.229993	3.40669	0.000657552	0.0097835	NA
ENSMUSG00000020741	6276.57	0.783586	0.203217	3.8559	0.000115305	0.0027095	Cluh
ENSMUSG00000056076	23230.2	0.784257	0.222837	3.51942	0.000432492	0.00719918	Eif3b
ENSMUSG00000020153	3244.26	0.784985	0.259172	3.02882	0.00245512	0.024625	Ndufs7
ENSMUSG00000068220	146789	0.785066	0.151728	5.17417	2.28922e-07	2.30345e-05	Lgals1
ENSMUSG00000005043	1005.44	0.785181	0.234716	3.34524	0.000822122	0.0114202	Sgsh
ENSMUSG00000058672	2713.03	0.786278	0.306769	2.5631	0.0103743	0.0656575	Tubb2a
ENSMUSG00000021697	729.065	0.786349	0.192735	4.07996	4.50433e-05	0.0013519	Depdc1b
ENSMUSG00000034932	1817.57	0.786777	0.217894	3.61082	0.00030523	0.00559718	Mrpl54
ENSMUSG00000005983	104.619	0.787234	0.303491	2.59393	0.00948869	0.0618743	1700037C18Rik
ENSMUSG00000059534	3019.28	0.78732	0.256405	3.07062	0.00213617	0.0225338	Uqcr10
ENSMUSG00000035365	1717.05	0.787918	0.190318	4.14001	3.47292e-05	0.0011171	Parpbp
ENSMUSG00000022360	13758.4	0.788617	0.213075	3.70113	0.000214642	0.00422211	Atad2
ENSMUSG00000023345	983.149	0.788988	0.224223	3.51877	0.000433559	0.00720265	Poc1a
ENSMUSG00000062070	13826.4	0.789158	0.274306	2.87692	0.00401574	0.0345726	Pgk1
ENSMUSG00000026032	2226.74	0.789555	0.262743	3.00504	0.00265544	0.0261168	Ndufb3
ENSMUSG00000033222	1937.8	0.790089	0.219358	3.60182	0.000315997	0.00573934	Ttf2
ENSMUSG00000022889	1272.85	0.790838	0.211354	3.74177	0.000182728	0.00376415	Mrpl39
ENSMUSG00000006442	5516.37	0.792722	0.309429	2.56189	0.0104105	0.0658245	Srm
ENSMUSG00000057130	1538.87	0.793037	0.206846	3.83394	0.000126106	0.00287715	Txnl4a
ENSMUSG00000042699	15508.8	0.793406	0.228382	3.47403	0.000512712	0.00821228	Dhx9
ENSMUSG00000031226	2750.82	0.794461	0.243349	3.26469	0.00109584	0.013872	Pbdc1
ENSMUSG00000090136	42.0327	0.796173	0.33665	2.36499	0.0180306	0.0953594	Gm10177
ENSMUSG00000085208	4197.55	0.796342	0.27431	2.90307	0.00369521	0.032715	NA
ENSMUSG00000019189	8087.35	0.796367	0.305239	2.609	0.00908084	0.0600176	Rnf145
ENSMUSG00000023953	1470.53	0.796996	0.282806	2.81817	0.00482977	0.0394082	Polh
ENSMUSG00000023104	3961.84	0.797138	0.253042	3.15022	0.00163149	0.0183858	Rfc2
ENSMUSG00000056091	596.684	0.797407	0.32422	2.45946	0.0139144	0.0803882	St3gal5
ENSMUSG00000039043	2415.55	0.797681	0.314437	2.53685	0.0111855	0.0692616	Arpin
ENSMUSG00000062619	538.298	0.797715	0.286614	2.78323	0.00538203	0.0422958	2310039H08Rik
ENSMUSG00000030842	2363.46	0.798018	0.195837	4.0749	4.60335e-05	0.00136595	Lamtor1
ENSMUSG00000068329	2774.22	0.798048	0.212406	3.75718	0.000171838	0.00360608	Htra2
ENSMUSG00000024800	1215.14	0.798759	0.217443	3.67342	0.000239329	0.00462084	Rpp30
ENSMUSG00000059323	2644.66	0.800059	0.324061	2.46885	0.0135547	0.0789784	NA
ENSMUSG00000020477	1829.7	0.800181	0.228899	3.49578	0.000472672	0.00766831	Mrps24
ENSMUSG00000035559	1220.28	0.800335	0.245957	3.25397	0.00113805	0.0142229	Mpv17l2
ENSMUSG00000008318	439.021	0.801047	0.327218	2.44805	0.0143632	0.0819958	Relt
ENSMUSG00000001131	1768.82	0.801384	0.226246	3.54209	0.000396964	0.00676564	Timp1
ENSMUSG00000020089	7436.16	0.801808	0.275565	2.90969	0.00361784	0.0322483	Ppa1
ENSMUSG00000066551	6609.14	0.802408	0.180929	4.43494	9.20966e-06	0.000410693	NA
ENSMUSG00000069910	2129.93	0.803241	0.251028	3.1998	0.00137523	0.0163077	Spdl1
ENSMUSG00000031730	1138.26	0.80325	0.258261	3.11022	0.00186949	0.0203082	Dhodh
ENSMUSG00000036168	34.7879	0.803479	0.340087	2.36257	0.0181487	0.0958546	Ccdc38
ENSMUSG00000028953	8717.16	0.803593	0.223446	3.59637	0.000322689	0.00580425	Abcf2
ENSMUSG00000042705	1292.04	0.8036	0.23077	3.48225	0.000497219	0.00801319	Commd10
ENSMUSG00000052151	8523.76	0.803634	0.247656	3.24496	0.00117468	0.0145189	Plpp2
ENSMUSG00000063802	2169.07	0.803637	0.163974	4.90101	9.5346e-07	7.48323e-05	Hspbp1
ENSMUSG00000026435	330.521	0.804242	0.294004	2.73548	0.00622894	0.0463612	Slc45a3
ENSMUSG00000045659	3793.07	0.804309	0.208695	3.85399	0.000116209	0.00271448	Plekha7
ENSMUSG00000027323	3085.2	0.80638	0.294638	2.73685	0.006203	0.046226	Rad51
ENSMUSG00000032783	1461.62	0.806632	0.254069	3.17485	0.00149912	0.0173794	Troap
ENSMUSG00000043858	5592.55	0.806699	0.2384	3.3838	0.000714892	0.0104364	NA
ENSMUSG00000037072	12007.6	0.807558	0.204676	3.94555	7.9617e-05	0.00206229	2019-09-15
ENSMUSG00000030978	10450.9	0.80805	0.22428	3.60286	0.000314731	0.005729	Rrm1
ENSMUSG00000038880	569.653	0.809458	0.281776	2.8727	0.00406978	0.0349089	Mrps34
ENSMUSG00000027984	3383.51	0.81096	0.166674	4.86555	1.14136e-06	8.49097e-05	Hadh
ENSMUSG00000004356	10132	0.811599	0.212926	3.81166	0.000138038	0.00305611	Utp20
ENSMUSG00000028999	1412.5	0.812146	0.258569	3.14093	0.00168414	0.0188694	Rint1
ENSMUSG00000059363	842.824	0.812704	0.202321	4.0169	5.89687e-05	0.00164997	Fxn
ENSMUSG00000000568	9319.69	0.814214	0.255335	3.18881	0.00142861	0.0167474	Hnrnpd
ENSMUSG00000031787	1843.2	0.814293	0.206562	3.94212	8.07635e-05	0.00207827	Katnb1
ENSMUSG00000022964	870.637	0.814399	0.27419	2.9702	0.00297611	0.0282613	Tmem50b
ENSMUSG00000050100	144.74	0.81509	0.26499	3.07593	0.00209849	0.0222418	Hmx2
ENSMUSG00000022540	622.896	0.815864	0.302503	2.69704	0.00699581	0.0503038	Rogdi
ENSMUSG00000040331	1943.65	0.816449	0.315186	2.59037	0.00958716	0.0623404	Nsmce4a
ENSMUSG00000004500	365.378	0.817415	0.229857	3.55618	0.000376281	0.00649777	Zfp324
ENSMUSG00000023938	701.321	0.81749	0.282381	2.89499	0.00379177	0.0332696	Aars2
ENSMUSG00000024181	2658.22	0.817655	0.214953	3.80387	0.000142452	0.00311894	Mrpl28
ENSMUSG00000014551	1407.71	0.818254	0.321912	2.54185	0.0110266	0.0685212	Mrps25
ENSMUSG00000017221	12054.9	0.818904	0.174189	4.70125	2.58575e-06	0.000160429	Psmd3
ENSMUSG00000035372	2300.5	0.819058	0.30986	2.64332	0.00820974	0.0561526	1810055G02Rik
ENSMUSG00000055723	3040.94	0.820042	0.219376	3.73807	0.000185437	0.00380995	Rras2
ENSMUSG00000021591	667.142	0.820388	0.33695	2.43475	0.0149021	0.0838547	Glrx
ENSMUSG00000096361	51.5853	0.82196	0.342067	2.40292	0.0162648	0.0890199	NA
ENSMUSG00000025492	4866.74	0.822232	0.348008	2.36268	0.0181431	0.0958546	Ifitm3
ENSMUSG00000005732	11551.1	0.822514	0.215591	3.81516	0.000136092	0.00302584	Ranbp1
ENSMUSG00000048007	205.791	0.824189	0.285693	2.88487	0.0039157	0.0340892	Timm8a1
ENSMUSG00000034773	1003.32	0.825497	0.209146	3.94698	7.91419e-05	0.00205592	BC030867
ENSMUSG00000020738	133.616	0.825569	0.256794	3.21491	0.00130484	0.0156951	Sumo2
ENSMUSG00000062825	16938.6	0.827164	0.295731	2.79702	0.00515766	0.0411799	Actg1
ENSMUSG00000048965	1361.44	0.827453	0.342074	2.41893	0.0155662	0.0864014	Mrgpre
ENSMUSG00000021681	2835.24	0.827503	0.269063	3.0755	0.00210149	0.0222585	Aggf1
ENSMUSG00000001383	3628.93	0.827628	0.244717	3.38198	0.000719661	0.0104597	Zmat2
ENSMUSG00000086502	147.613	0.828067	0.336063	2.46403	0.0137386	0.079803	NA
ENSMUSG00000026158	395.004	0.828228	0.214567	3.86	0.000113385	0.00268042	Ogfrl1
ENSMUSG00000028933	842.45	0.828588	0.222056	3.73143	0.000190393	0.00387626	Xrcc2
ENSMUSG00000063904	5495.35	0.82915	0.247704	3.34734	0.000815896	0.0113538	Dpp3
ENSMUSG00000006678	3322.24	0.829537	0.194527	4.26437	2.00463e-05	0.000732308	Pola1
ENSMUSG00000074865	114.345	0.8302	0.283441	2.929	0.00340053	0.0311124	Zfp934
ENSMUSG00000042857	116.754	0.830858	0.310202	2.67844	0.00739656	0.0522837	NA
ENSMUSG00000038618	1439.38	0.831056	0.280392	2.9639	0.00303762	0.0285518	Rassf7
ENSMUSG00000036854	279.131	0.832612	0.345196	2.412	0.0158653	0.0874418	Hspb6
ENSMUSG00000082272	24.9561	0.833166	0.348629	2.38983	0.016856	0.0911431	NA
ENSMUSG00000028152	1291.12	0.833395	0.2795	2.98174	0.00286617	0.0275338	Tspan5
ENSMUSG00000028884	2252.69	0.833953	0.283795	2.93857	0.00329728	0.0303666	Rpa2
ENSMUSG00000029366	3372.22	0.834393	0.268142	3.11176	0.00185974	0.0202398	Dck
ENSMUSG00000001517	8252.88	0.834602	0.197768	4.22012	2.44177e-05	0.000853622	Foxm1
ENSMUSG00000035203	6345.78	0.836022	0.204762	4.0829	4.44775e-05	0.00133968	Epn1
ENSMUSG00000024790	532.294	0.836895	0.26678	3.13702	0.00170674	0.0190384	Sac3d1
ENSMUSG00000080364	59.7589	0.836918	0.273902	3.05553	0.00224661	0.0231702	NA
ENSMUSG00000017774	12558.8	0.837033	0.159567	5.24566	1.55728e-07	1.64058e-05	Myo1c
ENSMUSG00000001525	79569.4	0.837164	0.241478	3.46683	0.000526627	0.00840943	Tubb5
ENSMUSG00000030750	1669.19	0.837833	0.332639	2.51875	0.0117773	0.0715989	Nsmce1
ENSMUSG00000021486	9491.67	0.839188	0.231059	3.63191	0.000281327	0.00529327	NA
ENSMUSG00000041920	300.002	0.839565	0.348833	2.40678	0.0160938	0.0883613	Slc16a6
ENSMUSG00000031347	1158.8	0.840126	0.268239	3.132	0.00173621	0.0192647	Cetn2
ENSMUSG00000022707	824.103	0.841026	0.314578	2.6735	0.00750634	0.0529559	Gbe1
ENSMUSG00000021276	3412.27	0.841273	0.251206	3.34894	0.000811213	0.0113087	Cinp
ENSMUSG00000000787	21481.1	0.841343	0.158578	5.30553	1.12345e-07	1.27789e-05	Ddx3x
ENSMUSG00000019773	2416.84	0.841599	0.159908	5.26302	1.4171e-07	1.53656e-05	Fbxo5
ENSMUSG00000056201	47193.2	0.84192	0.293685	2.86675	0.00414711	0.0352863	NA
ENSMUSG00000022427	7167.6	0.841986	0.257621	3.26831	0.00108192	0.0137402	Tomm22
ENSMUSG00000022142	6893.79	0.842502	0.228277	3.69071	0.000223632	0.00435527	Nup155
ENSMUSG00000028843	1848.72	0.8435	0.299821	2.81335	0.00490285	0.0397315	Sh3bgrl3
ENSMUSG00000089762	1318.75	0.843657	0.234692	3.59475	0.000324704	0.00581836	Ier5l
ENSMUSG00000039994	3451.81	0.843677	0.299879	2.81339	0.00490214	0.0397315	Timeless
ENSMUSG00000083816	35.8855	0.844167	0.359111	2.35071	0.0187376	0.0979433	NA
ENSMUSG00000035847	2387.22	0.844767	0.167556	5.0417	4.61416e-07	4.13877e-05	Ids
ENSMUSG00000000028	3550.23	0.845716	0.278132	3.04071	0.00236024	0.0239179	Cdc45
ENSMUSG00000022978	1129.96	0.846668	0.207955	4.07139	4.67327e-05	0.00137629	Mis18a
ENSMUSG00000030393	270.796	0.847328	0.240683	3.52051	0.000430713	0.00717718	Zik1
ENSMUSG00000030515	1028.26	0.847438	0.154914	5.47038	4.49063e-08	6.02473e-06	Tarsl2
ENSMUSG00000020321	6769.92	0.848313	0.286355	2.96245	0.00305201	0.0286185	Mdh1
ENSMUSG00000040263	3398.61	0.848701	0.204237	4.15547	3.24622e-05	0.00106602	Klhdc4
ENSMUSG00000078572	573.507	0.848928	0.265095	3.20235	0.00136312	0.0162343	1810043H04Rik
ENSMUSG00000013155	1244.43	0.849219	0.233343	3.63936	0.000273322	0.00516285	Enkd1
ENSMUSG00000028007	841.667	0.849466	0.260398	3.26218	0.00110559	0.0139282	Snx7
ENSMUSG00000036932	4171.35	0.849698	0.280212	3.03234	0.00242665	0.0244644	Aifm1
ENSMUSG00000097234	32.5848	0.850573	0.320377	2.65491	0.00793294	0.0550258	NA
ENSMUSG00000036752	14678.3	0.851429	0.323981	2.62802	0.0085884	0.0578344	Tubb4b
ENSMUSG00000017466	18084.4	0.851967	0.229468	3.71279	0.000204988	0.00409898	Timp2
ENSMUSG00000032590	3709.23	0.852063	0.196217	4.34246	1.40899e-05	0.000572977	Apeh
ENSMUSG00000006058	2584.86	0.852683	0.241317	3.53345	0.000410166	0.00691942	Snf8
ENSMUSG00000035311	4299.12	0.85298	0.200929	4.24519	2.18408e-05	0.00078632	Gnptab
ENSMUSG00000034781	6168.99	0.853258	0.222957	3.827	0.000129714	0.00292546	Gna11
ENSMUSG00000033307	19060.1	0.853513	0.23772	3.59041	0.000330158	0.00590934	Mif
ENSMUSG00000093346	19.5261	0.853605	0.358018	2.38425	0.0171141	0.0920313	NA
ENSMUSG00000025912	673.84	0.854532	0.175949	4.85672	1.19349e-06	8.83686e-05	Mybl1
ENSMUSG00000035478	10642.4	0.855458	0.226412	3.77832	0.00015789	0.00338117	Mbd3
ENSMUSG00000022394	1058.46	0.856077	0.29721	2.88038	0.00397199	0.0343896	L3mbtl2
ENSMUSG00000021938	2311.07	0.856186	0.200304	4.27443	1.91629e-05	0.000714489	Pspc1
ENSMUSG00000025534	8490.53	0.856373	0.324831	2.63636	0.00838005	0.0569573	Gusb
ENSMUSG00000020534	2736.89	0.856999	0.146266	5.8592	4.65107e-09	9.86593e-07	Shmt1
ENSMUSG00000104195	16.842	0.857315	0.357773	2.39625	0.0165637	0.0900165	NA
ENSMUSG00000097781	52.694	0.859061	0.292216	2.93981	0.00328413	0.0303084	NA
ENSMUSG00000030446	42.4412	0.859946	0.287268	2.99353	0.00275768	0.0268698	Zfp273
ENSMUSG00000069744	4085.58	0.862045	0.209806	4.10877	3.97777e-05	0.00122911	Psmb3
ENSMUSG00000008036	3096.31	0.862811	0.185878	4.6418	3.45384e-06	0.000197865	Ap2s1
ENSMUSG00000024844	10075	0.863203	0.216949	3.97883	6.92562e-05	0.00186757	Banf1
ENSMUSG00000042082	1049.7	0.863213	0.228866	3.7717	0.000162137	0.00345796	Arsb
ENSMUSG00000002835	5103.62	0.86374	0.264255	3.26859	0.00108085	0.0137377	Chaf1a
ENSMUSG00000072437	272.489	0.865088	0.254409	3.40039	0.000672898	0.00995521	Nanos1
ENSMUSG00000013629	17665	0.865179	0.27083	3.19454	0.00140052	0.0165037	Cad
ENSMUSG00000002221	4897.08	0.865237	0.207196	4.17594	2.96757e-05	0.000982742	Paxip1
ENSMUSG00000068270	1566.11	0.865531	0.26005	3.32832	0.000873715	0.01188	Shroom4
ENSMUSG00000020092	1414.38	0.866414	0.18937	4.57524	4.75668e-06	0.000249718	Pald1
ENSMUSG00000022033	4075.97	0.866532	0.194832	4.44759	8.68389e-06	0.000390576	Pbk
ENSMUSG00000020185	2570.24	0.867015	0.234101	3.70359	0.00021257	0.00421301	E2f7
ENSMUSG00000037369	1380.08	0.867116	0.151756	5.71387	1.10434e-08	2.01567e-06	Kdm6a
ENSMUSG00000007682	77.48	0.868111	0.348217	2.49302	0.0126663	0.0752549	Dio2
ENSMUSG00000018189	3370.58	0.869143	0.173566	5.00757	5.51201e-07	4.83363e-05	Uchl5
ENSMUSG00000029649	5062.62	0.870465	0.219395	3.96757	7.26102e-05	0.00193072	Pomp
ENSMUSG00000033917	1585.95	0.871125	0.178447	4.88169	1.05179e-06	7.97585e-05	Gde1
ENSMUSG00000022982	8803.2	0.872561	0.225823	3.86392	0.000111581	0.00265378	Sod1
ENSMUSG00000005873	5297.63	0.872886	0.287914	3.03176	0.0024313	0.0244799	Reep5
ENSMUSG00000042660	1215.52	0.87329	0.241651	3.61385	0.000301679	0.00555691	Wdr55
ENSMUSG00000079499	466.609	0.874027	0.359358	2.43219	0.0150077	0.0843408	6530402F18Rik
ENSMUSG00000097518	89.8234	0.874042	0.296354	2.94931	0.00318482	0.0296509	NA
ENSMUSG00000020899	4159.93	0.874433	0.228487	3.82706	0.000129685	0.00292546	Pfas
ENSMUSG00000023330	989.168	0.874709	0.314683	2.77965	0.00544171	0.0425391	Dtwd1
ENSMUSG00000043024	191.978	0.874795	0.22695	3.85457	0.000115935	0.00271448	NA
ENSMUSG00000036186	631.703	0.875268	0.23511	3.7228	0.000197022	0.00396494	Fam69b
ENSMUSG00000034424	4269.08	0.876739	0.283474	3.09284	0.00198249	0.0212999	NA
ENSMUSG00000087819	53.5527	0.877333	0.336717	2.60555	0.00917275	0.0605741	NA
ENSMUSG00000036751	4480.5	0.877529	0.213342	4.11326	3.90113e-05	0.00121984	Cox6b1
ENSMUSG00000030649	487.831	0.87942	0.20159	4.36242	1.28633e-05	0.000537008	Anapc15
ENSMUSG00000045664	125.208	0.879501	0.341198	2.57768	0.00994659	0.063936	Cdc42ep2
ENSMUSG00000021494	2247.45	0.879691	0.194973	4.51186	6.42617e-06	0.000307535	Ddx41
ENSMUSG00000097246	36.7406	0.881942	0.346849	2.54273	0.0109991	0.0684588	NA
ENSMUSG00000006998	22855.6	0.882753	0.209478	4.21405	2.50828e-05	0.000865329	Psmd2
ENSMUSG00000029472	20947.8	0.882987	0.260361	3.39139	0.000695391	0.0102015	Anapc5
ENSMUSG00000034192	1495.75	0.883544	0.288497	3.06257	0.00219442	0.0228572	Lsm3
ENSMUSG00000025001	8333.04	0.883574	0.232408	3.80183	0.000143632	0.00313035	Hells
ENSMUSG00000031256	5231.93	0.883596	0.242474	3.64408	0.000268345	0.00508721	Cstf2
ENSMUSG00000026473	2725.21	0.884347	0.326098	2.71191	0.00668976	0.0486825	Glul
ENSMUSG00000001761	5759.84	0.885611	0.200035	4.42729	9.54248e-06	0.000421939	Smo
ENSMUSG00000020228	1439.62	0.886355	0.277097	3.19871	0.00138043	0.0163413	Helb
ENSMUSG00000005674	488.475	0.887998	0.210458	4.21937	2.44988e-05	0.000853622	Tomm40l
ENSMUSG00000097751	44.6934	0.888321	0.318525	2.78886	0.00528946	0.0418311	NA
ENSMUSG00000031176	3901.4	0.890023	0.257984	3.44992	0.000560752	0.00879332	Dynlt3
ENSMUSG00000033272	3030.1	0.890997	0.201117	4.43025	9.41245e-06	0.000418547	Slc35a4
ENSMUSG00000030878	1879.71	0.891161	0.271372	3.2839	0.0010238	0.0132051	Cdr2
ENSMUSG00000020253	1568.58	0.891237	0.266657	3.34226	0.000830994	0.011485	Ppm1m
ENSMUSG00000028961	8754.44	0.894183	0.319606	2.79777	0.00514568	0.0411471	Pgd
ENSMUSG00000031231	6076.09	0.894206	0.266869	3.35073	0.000805987	0.0112759	Cox7b
ENSMUSG00000030677	3554.1	0.895088	0.235142	3.80659	0.000140894	0.00311057	Kif22
ENSMUSG00000074886	5397.56	0.895436	0.320986	2.78964	0.00527664	0.0417898	Grk6
ENSMUSG00000003346	3296.54	0.895696	0.248332	3.60685	0.000309935	0.00565704	Abhd17a
ENSMUSG00000011752	4325.85	0.896312	0.328855	2.72555	0.00641942	0.04733	Pgam1
ENSMUSG00000031683	3454.51	0.89785	0.218256	4.11375	3.89282e-05	0.00121967	Lsm6
ENSMUSG00000022890	4799.48	0.897908	0.208003	4.31681	1.58299e-05	0.000621206	Atp5j
ENSMUSG00000039903	496.79	0.898138	0.300769	2.98614	0.0028252	0.0273411	Eva1c
ENSMUSG00000078521	688.429	0.899115	0.318407	2.82379	0.00474592	0.0389285	Aunip
ENSMUSG00000090877	1145.66	0.903643	0.304835	2.96436	0.00303309	0.0285263	Hspa1b
ENSMUSG00000003438	2963.79	0.904764	0.198809	4.55092	5.34116e-06	0.00026786	Timm50
ENSMUSG00000018986	789.322	0.90689	0.240239	3.77495	0.000160041	0.0034179	Slfn3
ENSMUSG00000032586	1200.72	0.907152	0.235853	3.84626	0.000119936	0.00276858	Traip
ENSMUSG00000031012	1697.91	0.907294	0.315763	2.87334	0.00406163	0.0348889	Cask
ENSMUSG00000039556	43.1129	0.907886	0.360886	2.51572	0.0118791	0.0721061	Ppp1r3f
ENSMUSG00000032126	1981.06	0.91056	0.308791	2.94879	0.00319018	0.0296661	Hmbs
ENSMUSG00000003099	3225.79	0.912736	0.159373	5.72705	1.02193e-08	1.95626e-06	Ppp5c
ENSMUSG00000019850	9547.33	0.912766	0.197659	4.61789	3.87663e-06	0.000216881	Tnfaip3
ENSMUSG00000040824	3684.37	0.914321	0.286545	3.19085	0.00141857	0.0166422	Snrpd2
ENSMUSG00000037278	2172.31	0.914473	0.268024	3.4119	0.000645114	0.00969957	Tmem97
ENSMUSG00000031174	340.813	0.915753	0.266316	3.43859	0.000584753	0.00908799	Rpgr
ENSMUSG00000075528	46.9063	0.917957	0.355261	2.58389	0.00976919	0.0631837	Aarsd1
ENSMUSG00000029730	10583.3	0.918116	0.274123	3.34929	0.000810194	0.0113087	Mcm7
ENSMUSG00000031262	1973.09	0.922287	0.245087	3.7631	0.000167821	0.00355503	Cenpi
ENSMUSG00000038489	774.373	0.922701	0.204396	4.51427	6.35341e-06	0.000305919	Polr2l
ENSMUSG00000034659	4942.53	0.922991	0.298952	3.08742	0.00201901	0.0215889	Tmem109
ENSMUSG00000026274	1448.68	0.925777	0.292183	3.16848	0.00153236	0.0175701	Pask
ENSMUSG00000031004	32936.2	0.926218	0.211606	4.37709	1.20277e-05	0.000507522	Mki67
ENSMUSG00000064337	3253.37	0.926889	0.240957	3.84671	0.000119715	0.00276858	NA
ENSMUSG00000020766	4874.11	0.929464	0.263491	3.5275	0.000419505	0.00702772	Galk1
ENSMUSG00000065304	20.2069	0.929772	0.345058	2.69454	0.00704864	0.0506141	NA
ENSMUSG00000024268	1201.89	0.929919	0.203758	4.56384	5.02253e-06	0.000257642	Celf4
ENSMUSG00000003779	6490.04	0.930934	0.264853	3.51491	0.000439906	0.00725089	Kif20a
ENSMUSG00000077637	17.9646	0.932242	0.396152	2.35324	0.0186105	0.0975714	NA
ENSMUSG00000056612	7912.26	0.933015	0.31449	2.96675	0.00300961	0.0284197	Ppp1r14b
ENSMUSG00000029201	7640.91	0.933294	0.23903	3.90451	9.44146e-05	0.00235096	Ugdh
ENSMUSG00000007872	4850.45	0.934059	0.29244	3.19402	0.00140308	0.0165099	Id3
ENSMUSG00000025857	2295.02	0.934155	0.252691	3.69682	0.000218314	0.00427825	Dnaaf5
ENSMUSG00000026955	1328.64	0.935479	0.27059	3.45718	0.000545853	0.00861132	Sapcd2
ENSMUSG00000037710	2802.78	0.939485	0.208095	4.5147	6.34072e-06	0.000305919	Cisd1
ENSMUSG00000006378	5734.51	0.940419	0.343096	2.74098	0.00612561	0.0459446	NA
ENSMUSG00000014313	8588.69	0.941057	0.168475	5.58573	2.32715e-08	3.68089e-06	Cox6c
ENSMUSG00000024309	1610.52	0.94266	0.277912	3.39193	0.000694014	0.0101908	Pfdn6
ENSMUSG00000032815	3357.71	0.942921	0.314519	2.99797	0.00271782	0.0265474	Fanca
ENSMUSG00000081999	42.0141	0.943164	0.2873	3.28286	0.0010276	0.0132323	NA
ENSMUSG00000025192	471.849	0.94334	0.298551	3.15972	0.00157919	0.0179882	Entpd7
ENSMUSG00000027654	1741.12	0.944627	0.224339	4.2107	2.54578e-05	0.000872513	Fam83d
ENSMUSG00000086506	36.8299	0.946187	0.369163	2.56306	0.0103753	0.0656575	NA
ENSMUSG00000035215	1360.1	0.947153	0.205031	4.61955	3.8457e-06	0.000216881	Lsm7
ENSMUSG00000061759	2060.37	0.948905	0.196927	4.81856	1.44602e-06	0.000103644	Armt1
ENSMUSG00000004929	4134.87	0.949807	0.277953	3.41715	0.000632793	0.00960633	Thop1
ENSMUSG00000070284	665.484	0.949972	0.342588	2.77293	0.00555548	0.0431064	Gmppb
ENSMUSG00000030867	6342.62	0.95021	0.241705	3.93128	8.44955e-05	0.00215223	Plk1
ENSMUSG00000022956	4942.1	0.953412	0.204698	4.65765	3.19838e-06	0.00018771	NA
ENSMUSG00000100599	15.3778	0.954462	0.397	2.40419	0.0162085	0.0888046	1700120C14Rik
ENSMUSG00000033685	6452.71	0.954752	0.375805	2.54055	0.0110678	0.0687231	Ucp2
ENSMUSG00000051278	1427.75	0.956856	0.238499	4.01199	6.02078e-05	0.00166976	Zgrf1
ENSMUSG00000024613	5323.2	0.957106	0.246489	3.88296	0.000103191	0.00250599	Tcof1
ENSMUSG00000028066	2584.98	0.958942	0.234623	4.08716	4.36692e-05	0.00132331	Pmf1
ENSMUSG00000002477	3739.46	0.95986	0.2719	3.5302	0.000415252	0.00696521	Snrpd1
ENSMUSG00000020180	8722.61	0.962196	0.203126	4.73694	2.16967e-06	0.000138444	Snrpd3
ENSMUSG00000002870	9841.47	0.96276	0.328979	2.92651	0.00342787	0.0312288	Mcm2
ENSMUSG00000031166	1483.02	0.963888	0.296309	3.25298	0.00114202	0.0142612	Wdr13
ENSMUSG00000017929	4616.38	0.965731	0.323594	2.98439	0.00284141	0.0273798	B4galt5
ENSMUSG00000016427	1756.41	0.966811	0.176519	5.47709	4.32386e-08	5.8937e-06	Ndufa1
ENSMUSG00000037894	14404.3	0.966961	0.249107	3.88172	0.000103722	0.00251254	H2afz
ENSMUSG00000098062	15.7684	0.968	0.408799	2.36791	0.0178887	0.0948645	NA
ENSMUSG00000041353	850.601	0.968122	0.254664	3.80157	0.000143784	0.00313035	Tmem29
ENSMUSG00000067547	37.1057	0.969661	0.329895	2.9393	0.00328952	0.0303382	NA
ENSMUSG00000040767	733.073	0.971627	0.314408	3.09034	0.00199929	0.0214363	Snrnp25
ENSMUSG00000039253	469.306	0.97359	0.301975	3.22407	0.00126382	0.0153428	Fn3krp
ENSMUSG00000032038	4089.7	0.974212	0.323234	3.01395	0.00257871	0.0255723	St3gal4
ENSMUSG00000039640	3078.89	0.974746	0.256093	3.80622	0.000141105	0.00311086	Mrpl12
ENSMUSG00000022972	1455.32	0.976074	0.391453	2.49347	0.0126503	0.0752073	1110004E09Rik
ENSMUSG00000057359	35.7991	0.978555	0.329024	2.97412	0.00293834	0.0280213	NA
ENSMUSG00000079671	161.554	0.978654	0.351774	2.78205	0.00540167	0.0423738	2610203C22Rik
ENSMUSG00000024952	6891.66	0.98138	0.28583	3.43344	0.000595963	0.00921175	Rps6ka4
ENSMUSG00000043866	2911.53	0.981406	0.227638	4.31126	1.62324e-05	0.000630695	Taf10
ENSMUSG00000026784	1116.53	0.98472	0.231449	4.25458	2.09443e-05	0.000758691	Pdss1
ENSMUSG00000063229	45736	0.984728	0.312338	3.15276	0.00161734	0.0183038	Ldha
ENSMUSG00000020251	63.651	0.985202	0.383658	2.56792	0.0102311	0.0650458	Glt8d2
ENSMUSG00000004099	18854.4	0.985855	0.25771	3.82544	0.000130537	0.00293981	Dnmt1
ENSMUSG00000075273	96.1056	0.986204	0.338147	2.9165	0.00353987	0.0318426	Ttc30b
ENSMUSG00000031388	1189.12	0.986496	0.237877	4.14709	3.36731e-05	0.00108983	Naa10
ENSMUSG00000018593	5961.69	0.986881	0.276681	3.56686	0.000361285	0.00630122	Sparc
ENSMUSG00000030431	1756.03	0.987929	0.205886	4.79844	1.59908e-06	0.000112559	Tmem238
ENSMUSG00000041506	2848.71	0.988065	0.244153	4.0469	5.18994e-05	0.0015003	Rrp9
ENSMUSG00000002984	3736.6	0.988597	0.185655	5.32492	1.00998e-07	1.17435e-05	Tomm40
ENSMUSG00000103880	18.7443	0.988861	0.391182	2.52788	0.0114753	0.0705551	NA
ENSMUSG00000046814	211.384	0.989239	0.417362	2.37022	0.0177776	0.0943711	Gchfr
ENSMUSG00000042962	46.704	0.989264	0.282756	3.49865	0.000467612	0.00762212	NA
ENSMUSG00000086119	46.1278	0.989278	0.404884	2.44336	0.0145511	0.0825451	NA
ENSMUSG00000000751	7284.69	0.991032	0.249241	3.97619	7.00276e-05	0.00188223	Rpa1
ENSMUSG00000065041	158.762	0.991179	0.297814	3.32818	0.000874145	0.01188	NA
ENSMUSG00000006715	1999.18	0.991255	0.2502	3.96185	7.43728e-05	0.00196207	Gmnn
ENSMUSG00000039680	2160.74	0.991392	0.384907	2.57567	0.0100047	0.0641519	Mrps6
ENSMUSG00000026496	7002.18	0.991839	0.227343	4.36274	1.28445e-05	0.000537008	Parp1
ENSMUSG00000023039	58279.2	0.995004	0.423726	2.34822	0.0188632	0.0984686	Krt7
ENSMUSG00000038022	175.33	0.995341	0.368266	2.70278	0.00687629	0.0496491	Fam188b
ENSMUSG00000038690	6087.45	0.995345	0.221222	4.4993	6.81785e-06	0.000323323	Atp5j2
ENSMUSG00000017188	1777.57	0.995848	0.338489	2.94204	0.00326061	0.0301957	Coa3
ENSMUSG00000048087	871.674	0.996344	0.213906	4.65787	3.19497e-06	0.00018771	Gm4737
ENSMUSG00000002068	865.632	0.996656	0.407786	2.44406	0.0145228	0.0824465	Ccne1
ENSMUSG00000038067	4893.95	0.996917	0.347025	2.87276	0.00406909	0.0349089	Csf3
ENSMUSG00000087060	476.547	0.997598	0.26809	3.72113	0.000198335	0.00398626	NA
ENSMUSG00000040749	995.945	0.997841	0.272671	3.6595	0.000252706	0.00484337	Siah1b
ENSMUSG00000053038	69.3183	1.00027	0.330179	3.02947	0.00244983	0.0246033	NA
ENSMUSG00000086513	83.7948	1.00085	0.402642	2.48571	0.0129292	0.0764405	NA
ENSMUSG00000057388	1689.35	1.00167	0.280397	3.57232	0.000353829	0.00620562	Mrpl18
ENSMUSG00000011179	17856	1.00193	0.352392	2.84323	0.00446587	0.0371888	Odc1
ENSMUSG00000056666	688.529	1.00296	0.2468	4.06386	4.82668e-05	0.00141351	Retsat
ENSMUSG00000031154	3751	1.00556	0.271652	3.70163	0.000214217	0.00421904	Otud5
ENSMUSG00000038644	4586.36	1.00733	0.289491	3.47966	0.000502043	0.00806609	Pold1
ENSMUSG00000027597	1527.3	1.00781	0.220028	4.58038	4.64131e-06	0.000246131	Ahcy
ENSMUSG00000083107	75.389	1.00991	0.290116	3.48104	0.000499477	0.00804133	NA
ENSMUSG00000037601	3514.07	1.01046	0.199728	5.05919	4.21039e-07	3.86494e-05	Nme1
ENSMUSG00000033987	115.572	1.01122	0.374424	2.70073	0.00691876	0.0498411	Dnah17
ENSMUSG00000016319	22428.3	1.01155	0.225142	4.49294	7.02464e-06	0.000329152	Slc25a5
ENSMUSG00000062981	3156.68	1.01156	0.249329	4.05713	4.96788e-05	0.00144677	Mrpl42
ENSMUSG00000040034	1823.13	1.01345	0.233926	4.33233	1.47537e-05	0.000593818	Nup43
ENSMUSG00000105970	16.081	1.01467	0.403572	2.51422	0.0119295	0.0723279	NA
ENSMUSG00000105950	69.3469	1.0153	0.345559	2.93813	0.00330195	0.0303814	NA
ENSMUSG00000031153	1789.98	1.01594	0.198545	5.11693	3.10545e-07	2.97233e-05	Gripap1
ENSMUSG00000004317	2994.23	1.01633	0.230097	4.41696	1.00097e-05	0.000437667	Clcn5
ENSMUSG00000008734	118.813	1.02415	0.375119	2.73019	0.00632976	0.0468911	Gprc5b
ENSMUSG00000032431	2451.28	1.02429	0.283213	3.61666	0.000298427	0.00552209	Crtap
ENSMUSG00000008373	2956.95	1.02548	0.238076	4.30735	1.65222e-05	0.00063879	Prpf31
ENSMUSG00000020471	4097.38	1.02601	0.228313	4.49387	6.99398e-06	0.000328769	Pold2
ENSMUSG00000007080	6908.82	1.02615	0.24453	4.19642	2.71166e-05	0.000915374	Pole
ENSMUSG00000001227	1105.13	1.02769	0.356222	2.88498	0.00391439	0.0340892	Sema6b
ENSMUSG00000025153	43806.4	1.02795	0.346539	2.96633	0.00301372	0.0284197	Fasn
ENSMUSG00000020538	7250.39	1.02904	0.30008	3.42924	0.000605279	0.0093239	Srebf1
ENSMUSG00000021102	3778.67	1.02947	0.21454	4.7985	1.59862e-06	0.000112559	Glrx5
ENSMUSG00000030316	777.794	1.0296	0.253833	4.05622	4.98738e-05	0.00144976	Tamm41
ENSMUSG00000080875	37.1722	1.03037	0.362269	2.84421	0.00445214	0.0371335	NA
ENSMUSG00000019992	655.693	1.0311	0.228227	4.51789	6.24592e-06	0.000304718	Mtfr2
ENSMUSG00000028164	1136.63	1.03151	0.307217	3.3576	0.00078623	0.0110984	Manba
ENSMUSG00000097187	69.7623	1.03299	0.404723	2.55233	0.0107004	0.0671053	NA
ENSMUSG00000039629	17.1494	1.03417	0.373149	2.77147	0.00558046	0.0431979	Strip2
ENSMUSG00000017146	2885.97	1.03425	0.29571	3.49751	0.000469621	0.00764377	Brca1
ENSMUSG00000019214	2042.12	1.03499	0.307456	3.36631	0.000761806	0.010862	Chtf18
ENSMUSG00000074794	453.268	1.03608	0.33971	3.0499	0.00228916	0.0234241	Arrdc3
ENSMUSG00000031156	791.806	1.03708	0.241929	4.28671	1.81342e-05	0.000689232	Slc35a2
ENSMUSG00000020526	657.7	1.03735	0.252297	4.11164	3.92862e-05	0.00122114	Znhit3
ENSMUSG00000038845	2283.97	1.03844	0.260739	3.98269	6.81399e-05	0.00185083	NA
ENSMUSG00000021947	359.495	1.04054	0.396537	2.62406	0.00868887	0.0581547	Cryl1
ENSMUSG00000025574	7853.07	1.04083	0.293528	3.54593	0.000391232	0.00671165	Tk1
ENSMUSG00000042606	4918.49	1.04302	0.310615	3.35791	0.000785352	0.011096	Hirip3
ENSMUSG00000027603	57.2081	1.04384	0.348998	2.99096	0.00278104	0.0270304	Ggt7
ENSMUSG00000043445	1214.23	1.04401	0.34996	2.98324	0.00285217	0.0274329	Pgp
ENSMUSG00000103260	17.8231	1.04447	0.438796	2.38032	0.0172976	0.0927322	NA
ENSMUSG00000064032	45.1122	1.04487	0.316316	3.30326	0.000955668	0.0125532	NA
ENSMUSG00000035455	2254.92	1.04515	0.318035	3.28626	0.00101526	0.0131244	Fignl1
ENSMUSG00000077440	324.129	1.04655	0.28234	3.70669	0.000209985	0.00417232	NA
ENSMUSG00000062944	117.412	1.04746	0.342011	3.06266	0.00219376	0.0228572	9130023H24Rik
ENSMUSG00000051502	233.405	1.05109	0.268943	3.90822	9.29796e-05	0.00233147	Ufsp1
ENSMUSG00000062075	2371.41	1.05166	0.379555	2.77078	0.00559228	0.043221	Lmnb2
ENSMUSG00000043618	126.748	1.05209	0.227553	4.62349	3.77336e-06	0.000214603	NA
ENSMUSG00000023147	834.964	1.05288	0.221903	4.74478	2.08734e-06	0.000134835	Wrb
ENSMUSG00000078453	1993.76	1.05407	0.195497	5.39174	6.97801e-08	8.55733e-06	Abracl
ENSMUSG00000028702	1275.81	1.0547	0.241233	4.3721	1.23057e-05	0.000517862	Rad54l
ENSMUSG00000080950	18.3168	1.05743	0.410451	2.57627	0.00998738	0.064067	NA
ENSMUSG00000000594	1617.36	1.05777	0.272134	3.88694	0.000101518	0.00248213	Gm2a
ENSMUSG00000048826	512.238	1.05798	0.363154	2.91331	0.0035762	0.0320226	Dact2
ENSMUSG00000029762	2112.44	1.05882	0.444989	2.37943	0.0173395	0.0928618	Akr1b8
ENSMUSG00000103576	32.7105	1.0592	0.364696	2.90432	0.00368047	0.0326397	NA
ENSMUSG00000017861	3095.35	1.05964	0.290391	3.64902	0.00026324	0.00500858	Mybl2
ENSMUSG00000089965	13.7511	1.06146	0.425539	2.4944	0.0126171	0.0751319	NA
ENSMUSG00000024833	4331.22	1.0662	0.261949	4.07027	4.69588e-05	0.00138036	Pola2
ENSMUSG00000039748	1850.85	1.06669	0.247398	4.31164	1.62045e-05	0.000630695	Exo1
ENSMUSG00000031157	1922.25	1.06685	0.195733	5.45054	5.02185e-08	6.6242e-06	Pqbp1
ENSMUSG00000047721	1696.03	1.06728	0.265842	4.01471	5.95177e-05	0.00166116	Bola2
ENSMUSG00000018585	3090	1.069	0.260034	4.11101	3.93936e-05	0.0012219	Atox1
ENSMUSG00000011254	1211.99	1.06916	0.342305	3.12341	0.0017877	0.0196372	Thg1l
ENSMUSG00000029547	10209.3	1.07145	0.2433	4.4038	1.06371e-05	0.000459974	Ints1
ENSMUSG00000044148	1501.15	1.07182	0.269142	3.98236	6.82357e-05	0.00185083	1810030O07Rik
ENSMUSG00000077714	35.4887	1.07226	0.323665	3.31287	0.000923441	0.012276	Snord17
ENSMUSG00000023004	6509.39	1.07278	0.276123	3.88515	0.000102265	0.00249263	Tuba1b
ENSMUSG00000007987	779.109	1.07411	0.298792	3.59482	0.00032461	0.00581836	Ift22
ENSMUSG00000051220	2249.99	1.07517	0.314095	3.42306	0.000619205	0.00947336	Ercc6l
ENSMUSG00000029363	3823.36	1.07607	0.27854	3.86327	0.000111881	0.0026545	Rfc5
ENSMUSG00000026355	13497	1.07689	0.344128	3.12932	0.00175209	0.0193689	Mcm6
ENSMUSG00000020869	13728.4	1.08157	0.190542	5.67628	1.37656e-08	2.37449e-06	Lrrc59
ENSMUSG00000029632	9629.28	1.08259	0.250543	4.32096	1.55355e-05	0.000617121	Ndufa4
ENSMUSG00000033970	2309.58	1.08299	0.269235	4.02246	5.75931e-05	0.00162597	Rfc3
ENSMUSG00000076433	147.064	1.08358	0.359908	3.01072	0.00260628	0.0257462	BC100451
ENSMUSG00000087213	161.344	1.0843	0.297041	3.65033	0.000261907	0.00499275	2810408I11Rik
ENSMUSG00000078480	48.3677	1.08507	0.456718	2.3758	0.0175111	0.0933985	NA
ENSMUSG00000079941	9.53758	1.0854	0.441783	2.45686	0.0140156	0.0807452	LOC102641600
ENSMUSG00000029122	1747.93	1.08574	0.255298	4.25285	2.1107e-05	0.000761646	Evc
ENSMUSG00000028931	821.928	1.08582	0.423255	2.56539	0.0103059	0.0653886	Kcnab2
ENSMUSG00000054074	530.042	1.08664	0.235727	4.60975	4.03152e-06	0.000219732	Skida1
ENSMUSG00000021185	1063.03	1.08763	0.353701	3.075	0.00210502	0.0222809	9030617O03Rik
ENSMUSG00000025747	4126.29	1.09134	0.23947	4.5573	5.1815e-06	0.000261524	Tyms
ENSMUSG00000020785	395.868	1.09388	0.384357	2.84599	0.00442739	0.0369663	Camkk1
ENSMUSG00000039684	23.3594	1.09412	0.327823	3.33752	0.000845296	0.0115883	NA
ENSMUSG00000001380	4872.44	1.0974	0.237704	4.61665	3.89982e-06	0.000216881	Hars
ENSMUSG00000024742	433.038	1.09776	0.30047	3.65348	0.000258708	0.00494032	Fen1
ENSMUSG00000024277	1394.07	1.09788	0.214471	5.11899	3.07169e-07	2.95805e-05	Mapre2
ENSMUSG00000031821	1873.18	1.09822	0.338965	3.23993	0.00119559	0.0147309	Gins2
ENSMUSG00000076928	72.236	1.09874	0.389472	2.8211	0.00478597	0.0391482	NA
ENSMUSG00000003948	3375.76	1.10077	0.395568	2.78275	0.00539007	0.042304	Mmd
ENSMUSG00000049871	149.542	1.10227	0.346576	3.18047	0.00147036	0.0171092	Nlrc3
ENSMUSG00000040936	326.5	1.10676	0.294504	3.75807	0.000171232	0.00360298	Ulk4
ENSMUSG00000024556	2902.01	1.10692	0.212771	5.20242	1.96706e-07	2.005e-05	Me2
ENSMUSG00000071653	27.8145	1.10933	0.340272	3.26012	0.00111364	0.0139846	NA
ENSMUSG00000039187	730.605	1.10946	0.382039	2.90404	0.00368379	0.0326508	Fanci
ENSMUSG00000032180	1179.26	1.10951	0.264226	4.1991	2.6798e-05	0.000908527	Tmed1
ENSMUSG00000020649	9254.33	1.11139	0.337437	3.29362	0.000989052	0.0128656	Rrm2
ENSMUSG00000045752	1637.59	1.11223	0.227648	4.88576	1.03033e-06	7.88933e-05	Tssc4
ENSMUSG00000031010	8593.52	1.11296	0.187914	5.92271	3.16683e-09	7.2043e-07	Usp9x
ENSMUSG00000029153	258.094	1.11556	0.476166	2.34279	0.0191402	0.0994288	Ociad2
ENSMUSG00000064427	56.7124	1.11599	0.374812	2.97747	0.00290638	0.027801	NA
ENSMUSG00000063455	1219.81	1.11651	0.183419	6.08722	1.14887e-09	3.05658e-07	D630045J12Rik
ENSMUSG00000034361	1613.46	1.11994	0.288127	3.88696	0.000101508	0.00248213	Cpne2
ENSMUSG00000021485	867.083	1.12228	0.388152	2.89135	0.00383585	0.0335626	Mxd3
ENSMUSG00000024644	1724.5	1.12259	0.241115	4.65584	3.22659e-06	0.000188282	Cndp2
ENSMUSG00000005410	15850.9	1.1227	0.226243	4.96236	6.96402e-07	5.78382e-05	Mcm5
ENSMUSG00000030587	1513.64	1.12348	0.262269	4.28368	1.83829e-05	0.000693646	2200002D01Rik
ENSMUSG00000030551	1295.36	1.12476	0.417669	2.69295	0.00708231	0.0508094	Nr2f2
ENSMUSG00000098414	9.74134	1.12565	0.464043	2.42574	0.0152771	0.0852488	Mir6909
ENSMUSG00000022673	10389.7	1.12609	0.374235	3.00904	0.00262072	0.0258564	Mcm4
ENSMUSG00000024846	367.012	1.12611	0.422657	2.66435	0.0077138	0.053791	Cst6
ENSMUSG00000101878	41.4044	1.12637	0.351197	3.20722	0.00134024	0.0160349	NA
ENSMUSG00000026683	2687.69	1.12842	0.21048	5.36118	8.2679e-08	9.92608e-06	Nuf2
ENSMUSG00000081004	15.4747	1.12856	0.461057	2.44777	0.0143742	0.0819958	NA
ENSMUSG00000064925	20.7758	1.12863	0.378354	2.98299	0.00285451	0.0274386	Snora62
ENSMUSG00000095766	9.71361	1.13378	0.45295	2.50311	0.0123106	0.0739156	NA
ENSMUSG00000097415	426.869	1.13381	0.314716	3.60266	0.000314973	0.005729	NA
ENSMUSG00000041859	11461.2	1.13563	0.313812	3.61882	0.000295952	0.00549121	Mcm3
ENSMUSG00000054115	3091.12	1.13822	0.196135	5.80326	6.50381e-09	1.34329e-06	Skp2
ENSMUSG00000025499	2730.04	1.14095	0.241001	4.7342	2.19922e-06	0.000139198	Hras
ENSMUSG00000036067	26.0512	1.1434	0.458179	2.49553	0.0125768	0.0749498	Slc2a6
ENSMUSG00000024683	1752.76	1.14385	0.212125	5.39235	6.95404e-08	8.55733e-06	Mrpl16
ENSMUSG00000038168	250.499	1.14416	0.439966	2.60055	0.00930742	0.0612059	P3h2
ENSMUSG00000084093	7.67027	1.14445	0.485241	2.35853	0.0183476	0.0967424	NA
ENSMUSG00000025648	447.671	1.14576	0.434709	2.63569	0.00839672	0.056985	Pfkfb4
ENSMUSG00000050677	59.1365	1.14736	0.407343	2.8167	0.00485199	0.0395029	Ccdc96
ENSMUSG00000030493	518.81	1.14748	0.242114	4.73944	2.14314e-06	0.00013731	Faap24
ENSMUSG00000023089	1302.76	1.14903	0.220146	5.21939	1.79515e-07	1.84173e-05	Ndufa5
ENSMUSG00000017716	5742.65	1.1493	0.214475	5.35866	8.38392e-08	9.96987e-06	Birc5
ENSMUSG00000071073	43.1261	1.15298	0.446528	2.58209	0.00982032	0.0633578	Lrrc73
ENSMUSG00000062151	92.356	1.15499	0.493617	2.33985	0.0192917	0.0998395	Unc13c
ENSMUSG00000028497	507.872	1.15666	0.440809	2.62396	0.00869152	0.0581547	Hacd4
ENSMUSG00000022962	6761.25	1.15669	0.248363	4.65724	3.20483e-06	0.00018771	Gart
ENSMUSG00000031161	2607.83	1.15878	0.248794	4.6576	3.19921e-06	0.00018771	Hdac6
ENSMUSG00000058625	8.45968	1.15945	0.487087	2.38037	0.0172954	0.0927322	NA
ENSMUSG00000055188	49.451	1.15979	0.34825	3.33035	0.000867373	0.011829	Rbm3os
ENSMUSG00000022231	469.494	1.16014	0.434926	2.66744	0.00764306	0.0535594	Sema5a
ENSMUSG00000053801	2596.29	1.1602	0.214034	5.42063	5.9388e-08	7.6085e-06	Grwd1
ENSMUSG00000071552	1560.06	1.1616	0.433311	2.68076	0.0073456	0.0520795	Tigit
ENSMUSG00000064380	54.1254	1.1623	0.341222	3.40627	0.00065857	0.00978936	NA
ENSMUSG00000056394	5956.8	1.16434	0.314238	3.70528	0.00021116	0.00419036	Lig1
ENSMUSG00000083854	10.901	1.16654	0.437009	2.66937	0.00759948	0.0533971	NA
ENSMUSG00000100455	81.5328	1.16808	0.247589	4.71782	2.38386e-06	0.000149082	NA
ENSMUSG00000084289	88.4859	1.16904	0.326954	3.57556	0.000349476	0.00618457	NA
ENSMUSG00000022422	463.111	1.17008	0.357119	3.27645	0.00105122	0.0134813	Dscc1
ENSMUSG00000031007	3577.59	1.17059	0.261298	4.4799	7.46794e-06	0.000342761	Atp6ap2
ENSMUSG00000046179	3736.01	1.1706	0.295047	3.96751	7.26263e-05	0.00193072	E2f8
ENSMUSG00000080486	200.993	1.17267	0.298315	3.93099	8.45975e-05	0.00215223	Snord100
ENSMUSG00000031373	859.455	1.17294	0.456105	2.57165	0.0101215	0.0645578	Car5b
ENSMUSG00000025185	7349.51	1.17302	0.352661	3.32619	0.000880417	0.0119137	Loxl4
ENSMUSG00000019303	730.646	1.17439	0.305994	3.83794	0.000124069	0.00284724	Psmc3ip
ENSMUSG00000046380	310.919	1.17461	0.409578	2.86786	0.00413258	0.0352598	Jrk
ENSMUSG00000043811	152.092	1.18091	0.467879	2.52396	0.0116042	0.0710974	Rtn4r
ENSMUSG00000054435	20.8755	1.18179	0.482927	2.44714	0.0143994	0.0820131	Gimap4
ENSMUSG00000049091	2734.97	1.18231	0.290251	4.0734	4.63324e-05	0.00137223	Sephs2
ENSMUSG00000096010	7.20757	1.18336	0.504995	2.34332	0.0191132	0.0994288	NA
ENSMUSG00000105966	35.0918	1.1841	0.503481	2.35183	0.0186812	0.0977787	NA
ENSMUSG00000038244	856.11	1.18665	0.387496	3.06235	0.00219609	0.0228595	Mical2
ENSMUSG00000020739	6289.14	1.18815	0.258445	4.5973	4.28009e-06	0.000231671	Nup85
ENSMUSG00000038352	225.842	1.18831	0.362766	3.27568	0.00105407	0.0134957	Arl5c
ENSMUSG00000064339	14920.3	1.18924	0.29584	4.01988	5.82272e-05	0.00163798	NA
ENSMUSG00000051950	1611.98	1.19214	0.41588	2.86655	0.00414974	0.0352863	B3glct
ENSMUSG00000022325	3341.48	1.19455	0.297596	4.01398	5.97027e-05	0.00166162	Pop1
ENSMUSG00000073838	2589.01	1.19505	0.26546	4.50183	6.73723e-06	0.000320468	Tufm
ENSMUSG00000019158	322.452	1.1964	0.270479	4.42326	9.72219e-06	0.000428678	Tmem160
ENSMUSG00000025144	601.94	1.1975	0.341362	3.508	0.000451481	0.00738218	Stra13
ENSMUSG00000090207	7.02142	1.19817	0.500511	2.3939	0.0166702	0.0903877	NA
ENSMUSG00000028587	701.529	1.19857	0.29923	4.0055	6.18876e-05	0.00170747	Orc1
ENSMUSG00000051412	978.338	1.20005	0.248238	4.83428	1.33628e-06	9.6218e-05	Vamp7
ENSMUSG00000038759	9282.83	1.2001	0.249482	4.81038	1.50641e-06	0.000107482	Nup205
ENSMUSG00000020163	3289.42	1.20595	0.253933	4.74908	2.04345e-06	0.000132546	Uqcr11
ENSMUSG00000044702	571.96	1.20644	0.31174	3.87003	0.000108821	0.00260392	Palb2
ENSMUSG00000027490	3169.52	1.20675	0.343585	3.51222	0.000444375	0.00727624	E2f1
ENSMUSG00000072066	31.7991	1.20719	0.373197	3.23473	0.00121757	0.0149197	6720489N17Rik
ENSMUSG00000025487	5155.36	1.20886	0.271533	4.45197	8.50862e-06	0.000385276	Psmd13
ENSMUSG00000038463	99.3046	1.2103	0.492303	2.45846	0.0139535	0.0805845	Olfml2b
ENSMUSG00000039168	8769.99	1.21117	0.403739	2.99987	0.00270091	0.0264315	Dap
ENSMUSG00000067879	10.2975	1.21223	0.45784	2.64771	0.00810391	0.0557437	3110035E14Rik
ENSMUSG00000050856	4480.27	1.21329	0.281597	4.30861	1.64282e-05	0.000636726	Atp5k
ENSMUSG00000017697	411.165	1.21402	0.220718	5.50034	3.79056e-08	5.3604e-06	Ada
ENSMUSG00000024892	353.242	1.21476	0.374487	3.2438	0.00117947	0.0145568	Pcx
ENSMUSG00000028978	26.3277	1.21555	0.494175	2.45975	0.0139035	0.0803544	Nos3
ENSMUSG00000056904	12.7797	1.21619	0.415489	2.92713	0.00342102	0.0312026	NA
ENSMUSG00000001473	14727.9	1.21624	0.346142	3.51372	0.000441883	0.00726307	Tubb6
ENSMUSG00000091580	34.5138	1.21844	0.325546	3.74277	0.000182006	0.00375421	NA
ENSMUSG00000006360	1772.29	1.21872	0.437217	2.78744	0.00531257	0.0419685	Crip1
ENSMUSG00000078872	20.6196	1.22015	0.495292	2.4635	0.0137589	0.0798125	NA
ENSMUSG00000106508	28.8177	1.22153	0.453459	2.69381	0.0070641	0.050702	NA
ENSMUSG00000047250	605.454	1.22264	0.409001	2.98933	0.00279592	0.0271258	Ptgs1
ENSMUSG00000078762	85.3906	1.22454	0.286693	4.27126	1.94376e-05	0.000721305	Haus5
ENSMUSG00000039814	156.726	1.22711	0.422887	2.90175	0.00371083	0.0327735	Xkr5
ENSMUSG00000047757	855.039	1.22749	0.328821	3.733	0.000189215	0.00386345	Fancb
ENSMUSG00000024269	674.042	1.22824	0.298801	4.11058	3.94663e-05	0.0012219	Tpgs2
ENSMUSG00000022945	2555.08	1.23344	0.328912	3.75006	0.000176791	0.00367561	Chaf1b
ENSMUSG00000073778	21.0007	1.23599	0.455456	2.71375	0.00665269	0.0485257	NA
ENSMUSG00000105691	6.22527	1.2386	0.525485	2.35705	0.0184207	0.0969325	NA
ENSMUSG00000039201	870.832	1.24033	0.166924	7.43051	1.08184e-13	8.4908e-11	Tbc1d25
ENSMUSG00000001228	8275.48	1.24066	0.289768	4.28156	1.85589e-05	0.000698416	Uhrf1
ENSMUSG00000067161	27.0157	1.24078	0.320375	3.87289	0.000107553	0.0025821	NA
ENSMUSG00000085606	58.0244	1.24189	0.332272	3.73755	0.00018582	0.00381284	NA
ENSMUSG00000029134	17.5094	1.24388	0.501249	2.48157	0.0130805	0.0769584	Plb1
ENSMUSG00000038181	1520.99	1.24435	0.3158	3.94031	8.13775e-05	0.00209064	Chpf2
ENSMUSG00000071637	129.879	1.24515	0.507828	2.45191	0.0142102	0.0814968	NA
ENSMUSG00000034875	689.633	1.24613	0.275353	4.52556	6.0237e-06	0.000296407	Nudt19
ENSMUSG00000099681	221.207	1.24625	0.321794	3.87283	0.000107581	0.0025821	NA
ENSMUSG00000026420	2707.38	1.24676	0.498981	2.49861	0.0124683	0.0745297	Il24
ENSMUSG00000026669	3491.3	1.2488	0.260839	4.78761	1.6878e-06	0.000116711	Mcm10
ENSMUSG00000050627	2077.08	1.24888	0.22022	5.67104	1.41931e-08	2.42162e-06	Gpd1l
ENSMUSG00000085213	18.0494	1.25138	0.512267	2.44283	0.0145726	0.0825497	NA
ENSMUSG00000078630	15.6118	1.25234	0.406061	3.08411	0.00204159	0.021771	Tomt
ENSMUSG00000074863	11.6693	1.25326	0.446273	2.80829	0.00498057	0.0400512	NA
ENSMUSG00000030409	1756.75	1.25593	0.37926	3.31152	0.000927897	0.012285	Dmpk
ENSMUSG00000026728	48193.8	1.25896	0.507148	2.48243	0.0130488	0.0768927	Vim
ENSMUSG00000087701	12.7014	1.25931	0.416745	3.02178	0.0025129	0.0250922	NA
ENSMUSG00000030228	10.3311	1.26029	0.504988	2.49568	0.0125716	0.0749472	Pik3c2g
ENSMUSG00000026870	53.9604	1.26078	0.538115	2.34296	0.0191317	0.0994288	Cutal
ENSMUSG00000017499	2475.75	1.26171	0.399488	3.15832	0.00158681	0.0180343	Cdc6
ENSMUSG00000083841	9.46282	1.26389	0.467562	2.70316	0.00686846	0.0496382	NA
ENSMUSG00000030934	4212.48	1.26443	0.299049	4.22817	2.35603e-05	0.000829208	Oat
ENSMUSG00000025473	1925.46	1.26539	0.528112	2.39606	0.0165725	0.0900165	Adam8
ENSMUSG00000042462	2923.47	1.26668	0.330589	3.83158	0.000127321	0.00289	Dctpp1
ENSMUSG00000037904	659.303	1.26711	0.276791	4.57786	4.69766e-06	0.00024828	Ankrd9
ENSMUSG00000032377	140.777	1.2688	0.498638	2.54453	0.0109426	0.0682421	Plscr4
ENSMUSG00000031158	1103.97	1.27013	0.239139	5.31127	1.08862e-07	1.2473e-05	Timm17b
ENSMUSG00000028124	2833.58	1.27434	0.30829	4.13356	3.57182e-05	0.00114422	Gclm
ENSMUSG00000032020	751.256	1.2745	0.356606	3.57398	0.000351589	0.0062052	Ubash3b
ENSMUSG00000086416	9.5487	1.27751	0.501831	2.5457	0.010906	0.0680413	NA
ENSMUSG00000052373	106.428	1.27965	0.470031	2.72248	0.00647932	0.0475369	Mpp3
ENSMUSG00000030652	1225.14	1.28275	0.258095	4.97007	6.69297e-07	5.58827e-05	Coq7
ENSMUSG00000006204	4.64071	1.28406	0.528155	2.43123	0.0150479	0.0844747	5430419D17Rik
ENSMUSG00000075012	54.9102	1.28647	0.486475	2.64448	0.00818177	0.0560562	Fjx1
ENSMUSG00000090386	32.2812	1.2875	0.419688	3.06775	0.00215675	0.0226419	Mir99ahg
ENSMUSG00000101939	138.491	1.28849	0.453218	2.84298	0.00446934	0.0371979	NA
ENSMUSG00000069793	2905.44	1.28989	0.327935	3.93336	8.37676e-05	0.00213805	Slfn9
ENSMUSG00000064016	6.11175	1.29041	0.51501	2.5056	0.0122243	0.0735993	Gm648
ENSMUSG00000025040	1372.64	1.29223	0.266126	4.85573	1.19946e-06	8.83943e-05	Fundc1
ENSMUSG00000002602	34385.4	1.29371	0.208394	6.20802	5.36562e-10	1.55971e-07	Axl
ENSMUSG00000037991	238.641	1.29539	0.249281	5.19651	2.03061e-07	2.05642e-05	Rmi2
ENSMUSG00000030468	62.1626	1.2969	0.550122	2.35748	0.0183996	0.0969191	Siglecg
ENSMUSG00000001056	6273.04	1.3019	0.273358	4.76262	1.91097e-06	0.000126038	Nhp2
ENSMUSG00000064127	4372.07	1.30443	0.182657	7.14143	9.23623e-13	5.17789e-10	Med14
ENSMUSG00000043067	4053.53	1.30562	0.261819	4.98673	6.14101e-07	5.18255e-05	Dpy19l1
ENSMUSG00000031101	32.3898	1.30763	0.543762	2.40478	0.0161823	0.0887229	Sash3
ENSMUSG00000029491	23.1881	1.3083	0.422296	3.09806	0.00194795	0.0209862	Pde6b
ENSMUSG00000072620	190.097	1.30862	0.529091	2.47335	0.0133855	0.0782247	Slfn2
ENSMUSG00000096967	38.3978	1.30885	0.531703	2.46162	0.0138312	0.0800546	NA
ENSMUSG00000086965	218.436	1.30889	0.366262	3.57364	0.000352058	0.0062052	NA
ENSMUSG00000049409	17.2074	1.30897	0.553249	2.36596	0.0179833	0.095173	Prokr1
ENSMUSG00000029283	2431.82	1.31036	0.248265	5.2781	1.30533e-07	1.43285e-05	Cdc7
ENSMUSG00000053117	14.4573	1.31385	0.560638	2.34349	0.0191041	0.0994288	E330013P04Rik
ENSMUSG00000024379	2938.79	1.31409	0.467588	2.81036	0.0049486	0.039999	Tslp
ENSMUSG00000080845	13.3689	1.31688	0.475952	2.76683	0.00566045	0.0436191	NA
ENSMUSG00000026475	2699.55	1.31844	0.560169	2.35364	0.0185906	0.0975648	Rgs16
ENSMUSG00000045932	1058.01	1.31999	0.447389	2.95042	0.00317341	0.0295732	Ifit2
ENSMUSG00000037337	147.195	1.32626	0.490867	2.70188	0.0068949	0.0497606	Map4k1
ENSMUSG00000024661	63183	1.32782	0.330285	4.02021	5.81455e-05	0.00163798	Fth1
ENSMUSG00000063354	1075.6	1.32787	0.560371	2.36963	0.0178061	0.0944901	Slc39a4
ENSMUSG00000089827	4.7453	1.32867	0.558932	2.37716	0.0174467	0.0932334	NA
ENSMUSG00000068101	468.281	1.33102	0.393975	3.37844	0.000728995	0.0105466	Cenpm
ENSMUSG00000045326	16.2966	1.33356	0.55595	2.39871	0.016453	0.0896746	Fndc7
ENSMUSG00000047104	35.6648	1.33435	0.428163	3.11644	0.00183047	0.0199672	Pbp2
ENSMUSG00000031147	4.41158	1.33749	0.544504	2.45636	0.0140354	0.0807845	Magix
ENSMUSG00000043889	15.2417	1.33876	0.416552	3.21391	0.00130939	0.0157377	NA
ENSMUSG00000097573	24.7252	1.33937	0.333712	4.01356	5.98085e-05	0.00166162	NA
ENSMUSG00000100033	11.264	1.34047	0.482752	2.77673	0.0054908	0.0427313	NA
ENSMUSG00000039055	1138.92	1.34086	0.27532	4.87018	1.11497e-06	8.33415e-05	Eme1
ENSMUSG00000042988	212.166	1.34351	0.562088	2.3902	0.016839	0.0911141	Notum
ENSMUSG00000021213	21.3685	1.34394	0.561349	2.39412	0.0166605	0.090366	Akr1c13
ENSMUSG00000078348	2587.11	1.35116	0.245482	5.50411	3.71047e-08	5.29484e-06	Sf3b5
ENSMUSG00000024925	1231.36	1.35484	0.280227	4.83479	1.33287e-06	9.6218e-05	Rnaseh2c
ENSMUSG00000037541	218.284	1.36466	0.425676	3.20586	0.0013466	0.016062	Shank2
ENSMUSG00000024827	7.98064	1.36594	0.562063	2.43023	0.015089	0.084547	Gldc
ENSMUSG00000073889	52.464	1.37027	0.323218	4.23946	2.24058e-05	0.000801147	Il11ra1
ENSMUSG00000022763	331.618	1.37418	0.529412	2.59568	0.00944045	0.0617702	Aifm3
ENSMUSG00000092500	9.20509	1.37967	0.559983	2.46377	0.0137486	0.0798121	NA
ENSMUSG00000046295	1604.04	1.38074	0.240252	5.74704	9.08214e-09	1.76003e-06	Ankle1
ENSMUSG00000035208	440.111	1.38125	0.469081	2.94458	0.00323392	0.0300077	Slfn8
ENSMUSG00000060314	293.51	1.38787	0.23287	5.95987	2.52433e-09	5.91409e-07	Zfp941
ENSMUSG00000090451	12.4528	1.39245	0.561818	2.47847	0.0131949	0.077544	NA
ENSMUSG00000034981	17.7644	1.39515	0.545293	2.55853	0.0105117	0.0662122	Parm1
ENSMUSG00000096977	27.5829	1.3965	0.379353	3.68128	0.000232069	0.00450283	NA
ENSMUSG00000031148	1829.44	1.39682	0.207223	6.74065	1.57678e-11	6.34634e-09	Gpkow
ENSMUSG00000038587	2507.3	1.40007	0.478043	2.92876	0.0034032	0.0311124	Akap12
ENSMUSG00000025355	24.8094	1.40321	0.511797	2.74174	0.00611145	0.0459002	Mmp19
ENSMUSG00000021379	65.3794	1.40518	0.447525	3.13988	0.00169017	0.0189234	Id4
ENSMUSG00000042284	164.399	1.40619	0.517254	2.71857	0.0065565	0.0479802	Itga1
ENSMUSG00000026417	6.97571	1.40831	0.56185	2.50657	0.0121909	0.0734309	Pigr
ENSMUSG00000029591	1376.89	1.40954	0.376005	3.74873	0.00017773	0.00368051	Ung
ENSMUSG00000060275	197.456	1.41018	0.378551	3.72521	0.000195149	0.00393735	Nrg2
ENSMUSG00000106188	7.76818	1.41055	0.510128	2.7651	0.00569052	0.0437649	NA
ENSMUSG00000030802	2815.03	1.41168	0.381556	3.69979	0.000215776	0.00423909	Bckdk
ENSMUSG00000053644	1930.88	1.41339	0.466987	3.02662	0.00247306	0.024789	Aldh7a1
ENSMUSG00000050578	431.363	1.41664	0.561033	2.52505	0.0115681	0.0709593	Mmp13
ENSMUSG00000071506	10.0524	1.41739	0.54904	2.58159	0.00983472	0.0634092	Tmem139
ENSMUSG00000069806	31.9133	1.41786	0.559533	2.534	0.0112768	0.0696346	Cacng7
ENSMUSG00000093672	14.2117	1.42407	0.495194	2.87579	0.00403022	0.0346453	Gm20655
ENSMUSG00000074151	681.462	1.42704	0.523451	2.7262	0.00640673	0.0473031	Nlrc5
ENSMUSG00000021492	8.07643	1.42729	0.486598	2.9332	0.00335489	0.0307963	F12
ENSMUSG00000027533	3295.03	1.42827	0.356598	4.00525	6.19515e-05	0.00170747	Fabp5
ENSMUSG00000027919	43.2565	1.42856	0.556028	2.56923	0.0101926	0.0648717	Lce1g
ENSMUSG00000029727	6.97782	1.42867	0.561686	2.54354	0.0109737	0.068409	Cyp3a13
ENSMUSG00000001642	2967.68	1.43043	0.319135	4.48219	7.38818e-06	0.000341095	Akr1b3
ENSMUSG00000018916	256.211	1.43084	0.518192	2.76121	0.00575869	0.0439874	Csf2
ENSMUSG00000035189	16.296	1.43108	0.522913	2.73675	0.00620489	0.046226	Ano4
ENSMUSG00000069713	14.4652	1.43136	0.406479	3.52136	0.00042934	0.00716951	NA
ENSMUSG00000041078	15.6953	1.43711	0.560972	2.56183	0.0104123	0.0658245	Grid1
ENSMUSG00000048330	21.0991	1.43741	0.510554	2.81539	0.00487183	0.0395824	Ric3
ENSMUSG00000102224	148.008	1.43746	0.328312	4.37833	1.1959e-05	0.000505983	4930447F24Rik
ENSMUSG00000101609	471.152	1.43885	0.343264	4.19167	2.76915e-05	0.000929802	Kcnq1ot1
ENSMUSG00000074280	3367.07	1.4432	0.384959	3.74898	0.000177557	0.00368051	NA
ENSMUSG00000048373	3663.01	1.44471	0.561182	2.5744	0.0100413	0.0642896	Fgfbp1
ENSMUSG00000031171	1012.99	1.44658	0.236923	6.10568	1.02362e-09	2.81892e-07	Ftsj1
ENSMUSG00000098190	4.77433	1.44977	0.554661	2.61379	0.00895448	0.0594076	NA
ENSMUSG00000033389	109.886	1.45269	0.375491	3.86877	0.000109388	0.00261349	Arhgap44
ENSMUSG00000042745	1378.85	1.45301	0.387047	3.7541	0.000173962	0.00364091	Id1
ENSMUSG00000022157	358.339	1.45395	0.561656	2.58868	0.00963438	0.0625382	Mcpt8
ENSMUSG00000029019	76.7664	1.45746	0.516989	2.81912	0.00481551	0.0393283	Nppb
ENSMUSG00000104818	7.33557	1.46175	0.531125	2.75218	0.00591994	0.0448481	NA
ENSMUSG00000006435	359.835	1.46204	0.513114	2.84934	0.00438105	0.0366574	Neurl1a
ENSMUSG00000031155	328.657	1.46445	0.254493	5.75439	8.69543e-09	1.70615e-06	Pim2
ENSMUSG00000005883	27.213	1.46711	0.561648	2.61216	0.00899729	0.0596107	Spo11
ENSMUSG00000021403	22.2104	1.46718	0.544906	2.69253	0.00709124	0.0508502	Serpinb9b
ENSMUSG00000031146	6228.29	1.46758	0.224785	6.52884	6.6281e-11	2.36457e-08	NA
ENSMUSG00000040212	477.926	1.47439	0.444245	3.31888	0.000903808	0.0121257	Emp3
ENSMUSG00000027971	15.4292	1.47997	0.539062	2.74545	0.00604287	0.045494	Ndst4
ENSMUSG00000003559	69.2198	1.48354	0.556381	2.66642	0.00766636	0.0535814	As3mt
ENSMUSG00000097788	8.76056	1.49245	0.503343	2.96507	0.00302616	0.0284953	Gm16596
ENSMUSG00000064349	139.874	1.494	0.442187	3.37866	0.000728397	0.0105466	NA
ENSMUSG00000056665	233.917	1.49606	0.442162	3.38352	0.00071564	0.0104364	Them6
ENSMUSG00000018909	355.276	1.50024	0.465935	3.21985	0.00128259	0.0154988	Arrb1
ENSMUSG00000029417	4.55022	1.50196	0.562046	2.6723	0.00753331	0.0530985	Cxcl9
ENSMUSG00000022836	96.5211	1.51137	0.507311	2.97917	0.00289031	0.0276979	Mylk
ENSMUSG00000083668	8.19119	1.51348	0.513417	2.94785	0.00319988	0.0297386	NA
ENSMUSG00000022871	28.0086	1.51857	0.495083	3.06731	0.00215998	0.0226419	Fetub
ENSMUSG00000052085	1711.4	1.52574	0.332855	4.58379	4.56623e-06	0.000243796	Dock8
ENSMUSG00000070348	55683.3	1.52794	0.335067	4.56009	5.11316e-06	0.000258907	Ccnd1
ENSMUSG00000058427	13.6741	1.53096	0.544842	2.80992	0.00495539	0.0400128	Cxcl2
ENSMUSG00000028214	219.885	1.53116	0.56048	2.73187	0.00629765	0.0467396	Gem
ENSMUSG00000048218	250.4	1.5321	0.401882	3.81232	0.000137668	0.00305223	Amigo2
ENSMUSG00000022816	54.1207	1.5332	0.523961	2.92618	0.00343153	0.031244	Fstl1
ENSMUSG00000018217	162.794	1.53366	0.556083	2.75797	0.00581615	0.0443087	Pmp22
ENSMUSG00000031167	13036.1	1.53897	0.191615	8.03156	9.62407e-16	1.16207e-12	Rbm3
ENSMUSG00000019982	580.57	1.54039	0.445058	3.4611	0.000537976	0.00853854	Myb
ENSMUSG00000031442	56.7468	1.54593	0.424605	3.64086	0.000271734	0.00513904	Mcf2l
ENSMUSG00000051177	6.82082	1.55518	0.542849	2.86485	0.00417212	0.0353999	Plcb1
ENSMUSG00000099879	15.7552	1.55739	0.440061	3.53902	0.000401608	0.00681518	NA
ENSMUSG00000020150	398.114	1.56073	0.383549	4.0692	4.71753e-05	0.00138413	Gamt
ENSMUSG00000071324	31.4721	1.56395	0.446513	3.50259	0.000460753	0.00752595	Armc2
ENSMUSG00000055994	84.8452	1.56411	0.539077	2.90146	0.00371429	0.0327735	Nod2
ENSMUSG00000020473	23.2929	1.56468	0.552198	2.83354	0.00460355	0.0380326	Aebp1
ENSMUSG00000015053	25.2711	1.56566	0.560628	2.79269	0.00522716	0.0414678	Gata2
ENSMUSG00000052658	21.2516	1.56703	0.362787	4.31943	1.56436e-05	0.000617121	5830454E08Rik
ENSMUSG00000042842	456.684	1.5703	0.561314	2.79754	0.00514929	0.041155	Serpinb6b
ENSMUSG00000046634	81.7671	1.59165	0.380338	4.18482	2.85389e-05	0.000953139	Pkd1l1
ENSMUSG00000002289	42.3497	1.59226	0.536825	2.96607	0.00301632	0.0284197	Angptl4
ENSMUSG00000058070	1272.06	1.5996	0.280919	5.69415	1.23987e-08	2.21162e-06	Eml1
ENSMUSG00000063018	570.655	1.60051	0.26682	5.99844	1.99219e-09	5.04378e-07	NA
ENSMUSG00000064348	12.1538	1.60069	0.508045	3.15069	0.00162885	0.0183829	NA
ENSMUSG00000087365	104.902	1.60313	0.386271	4.15028	3.32064e-05	0.00107872	NA
ENSMUSG00000035493	38.5983	1.60431	0.549559	2.91927	0.00350852	0.0316395	Tgfbi
ENSMUSG00000027380	69.91	1.61025	0.408259	3.9442	8.00664e-05	0.00206737	Acoxl
ENSMUSG00000085803	12.2608	1.63681	0.550419	2.97375	0.00294188	0.0280381	Gm12056
ENSMUSG00000038756	24.51	1.63856	0.56096	2.92099	0.00348926	0.0315501	Ttll6
ENSMUSG00000024691	1973.59	1.64011	0.496255	3.30497	0.000949863	0.0125085	Fam111a
ENSMUSG00000090839	8.26513	1.64086	0.553472	2.96467	0.00303006	0.0285149	Gm17094
ENSMUSG00000024087	240.74	1.64253	0.537305	3.05699	0.00223575	0.0231038	Cyp1b1
ENSMUSG00000053846	5848.73	1.64254	0.492354	3.3361	0.000849624	0.0116375	Lipg
ENSMUSG00000105867	12.0434	1.64792	0.537255	3.0673	0.00216	0.0226419	NA
ENSMUSG00000026688	968.145	1.64815	0.378927	4.34953	1.36432e-05	0.000562092	Mgst3
ENSMUSG00000086331	48.4891	1.65114	0.469348	3.51795	0.000434897	0.00721626	NA
ENSMUSG00000078877	39.6275	1.65175	0.561605	2.94112	0.00327033	0.0302679	Gm14295
ENSMUSG00000031149	1132.5	1.65844	0.240057	6.90851	4.89774e-12	2.19657e-09	Praf2
ENSMUSG00000063296	30.4695	1.65974	0.526724	3.15106	0.00162679	0.0183829	Tmem117
ENSMUSG00000057762	68.2172	1.66531	0.331043	5.0305	4.89211e-07	4.35824e-05	NA
ENSMUSG00000046269	724.128	1.66703	0.291448	5.71981	1.06642e-08	1.99281e-06	Usp27x
ENSMUSG00000062345	25.2581	1.66721	0.551819	3.02131	0.00251687	0.0251159	Serpinb2
ENSMUSG00000105565	26.4251	1.67084	0.436584	3.82707	0.000129678	0.00292546	NA
ENSMUSG00000047428	782.896	1.67646	0.423547	3.95814	7.55351e-05	0.00198605	Dlk2
ENSMUSG00000041633	54.0968	1.67899	0.516802	3.24881	0.00115887	0.0143801	Kctd12b
ENSMUSG00000092827	58.9847	1.67977	0.392514	4.27952	1.87294e-05	0.000701661	Mir3091
ENSMUSG00000025037	3361.18	1.68075	0.295649	5.68495	1.30855e-08	2.28225e-06	Maoa
ENSMUSG00000054568	12.4122	1.68256	0.549636	3.06123	0.00220429	0.0229081	Usp17la
ENSMUSG00000027994	489.767	1.68286	0.42366	3.9722	7.12115e-05	0.00190752	Ccdc109b
ENSMUSG00000039891	14.5468	1.68362	0.545275	3.08764	0.0020175	0.0215874	Txlnb
ENSMUSG00000063767	377.293	1.68364	0.526264	3.19923	0.00137794	0.0163241	S100a7a
ENSMUSG00000025064	101.019	1.68453	0.542975	3.1024	0.00191956	0.0207609	Col17a1
ENSMUSG00000087362	5.25482	1.69443	0.556887	3.04268	0.00234479	0.0238271	Gm13710
ENSMUSG00000029386	787.065	1.69734	0.279415	6.07464	1.24266e-09	3.251e-07	NA
ENSMUSG00000031380	7.56374	1.70024	0.546945	3.10861	0.00187973	0.0203912	Figf
ENSMUSG00000022440	26.4653	1.70033	0.558675	3.04351	0.00233835	0.0238035	C1qtnf6
ENSMUSG00000029657	13583.3	1.70779	0.430686	3.96527	7.33115e-05	0.00194059	Hsph1
ENSMUSG00000045954	2935.71	1.71017	0.559575	3.05619	0.00224169	0.0231425	Sdpr
ENSMUSG00000000627	28.3675	1.71696	0.530988	3.23353	0.00122271	0.0149477	Sema4f
ENSMUSG00000012889	859.43	1.71718	0.56206	3.05515	0.00224948	0.0231846	Podnl1
ENSMUSG00000046719	11.3833	1.72536	0.557957	3.09229	0.00198622	0.0213253	Nxph3
ENSMUSG00000023927	170.078	1.72866	0.517729	3.33892	0.000841047	0.0115437	Satb1
ENSMUSG00000030022	207.588	1.73392	0.467295	3.71055	0.000206813	0.00411451	Adamts9
ENSMUSG00000004837	76.383	1.73433	0.489563	3.54261	0.000396182	0.00676564	Grap
ENSMUSG00000030946	126.299	1.74819	0.536382	3.25923	0.00111715	0.0140176	Lhpp
ENSMUSG00000037846	620.452	1.7488	0.279431	6.25842	3.88902e-10	1.19698e-07	Rtkn2
ENSMUSG00000072949	50.4344	1.7519	0.562063	3.11692	0.00182753	0.0199491	Acot1
ENSMUSG00000085843	14.3873	1.75325	0.562023	3.11952	0.00181144	0.0198147	Kank4os
ENSMUSG00000085260	19.68	1.76165	0.496765	3.54624	0.000390767	0.00671101	Med9os
ENSMUSG00000103436	12.6973	1.7681	0.444419	3.97846	6.93631e-05	0.00186757	NA
ENSMUSG00000020891	7.03276	1.77184	0.552409	3.20747	0.00133908	0.0160333	Alox8
ENSMUSG00000098840	7.31416	1.77418	0.518622	3.42095	0.000624035	0.00952867	Mir7679
ENSMUSG00000077394	10.5164	1.77505	0.519682	3.41564	0.000636316	0.00963187	NA
ENSMUSG00000036553	201.54	1.78377	0.440425	4.05011	5.11936e-05	0.00148334	Sh3tc1
ENSMUSG00000021765	77.3849	1.78633	0.528155	3.3822	0.000719077	0.0104597	Fst
ENSMUSG00000025792	2067.02	1.78866	0.3519	5.08288	3.71754e-07	3.53662e-05	Slc25a10
ENSMUSG00000021803	112.795	1.79836	0.55543	3.23778	0.00120463	0.0148074	Cdhr1
ENSMUSG00000099875	29.1149	1.79987	0.342066	5.26175	1.42692e-07	1.53656e-05	NA
ENSMUSG00000053219	33.4988	1.80575	0.561952	3.21335	0.00131198	0.0157568	Raet1e
ENSMUSG00000040111	354.64	1.81116	0.255287	7.09459	1.29739e-12	7.02243e-10	Gramd1b
ENSMUSG00000096215	125.722	1.8221	0.534815	3.40697	0.000656889	0.0097835	Smim22
ENSMUSG00000078606	75.1328	1.82618	0.405372	4.50496	6.63864e-06	0.000316738	Gm4070
ENSMUSG00000020644	1109.82	1.82995	0.504289	3.62878	0.000284765	0.00533037	Id2
ENSMUSG00000020151	5.64384	1.83114	0.560499	3.26698	0.001087	0.0137824	Ptprr
ENSMUSG00000097497	6.03784	1.83238	0.537484	3.40919	0.000651565	0.00974934	NA
ENSMUSG00000097757	13.0641	1.84454	0.498248	3.70205	0.000213862	0.00421904	Gm17518
ENSMUSG00000039231	1806.93	1.84775	0.209515	8.81921	1.15269e-18	2.26172e-15	Suv39h1
ENSMUSG00000097462	14.6584	1.85364	0.551992	3.3581	0.000784811	0.011096	9530026P05Rik
ENSMUSG00000019102	131.387	1.85659	0.55671	3.33493	0.00085322	0.0116562	Aldh3a1
ENSMUSG00000010051	67.7802	1.86072	0.433436	4.29295	1.76316e-05	0.000673391	Hyal1
ENSMUSG00000086784	19.4432	1.86687	0.549739	3.39592	0.000683974	0.0100811	Isoc2a
ENSMUSG00000029371	6463.31	1.86878	0.562071	3.32481	0.000884789	0.0119626	Cxcl5
ENSMUSG00000067219	539.484	1.87305	0.462482	4.05	5.1218e-05	0.00148334	Nipal1
ENSMUSG00000079259	49.3713	1.87762	0.561982	3.34108	0.000834544	0.0114911	Trim71
ENSMUSG00000040907	16.9977	1.87994	0.560427	3.35447	0.000795167	0.011178	Atp1a3
ENSMUSG00000053279	13.1814	1.88345	0.557182	3.38031	0.000724042	0.010504	Aldh1a1
ENSMUSG00000081223	6.30511	1.88347	0.551411	3.41573	0.000636111	0.00963187	NA
ENSMUSG00000061082	136.258	1.88522	0.441492	4.27012	1.95369e-05	0.000723282	Plac1
ENSMUSG00000058135	77.6995	1.88666	0.501436	3.76251	0.000168214	0.00355857	Gstm1
ENSMUSG00000000693	612.741	1.88854	0.46221	4.08589	4.39089e-05	0.00132801	Loxl3
ENSMUSG00000031168	1800.88	1.93598	0.342221	5.65709	1.53965e-08	2.57105e-06	Ebp
ENSMUSG00000078776	7.82179	1.93775	0.545904	3.54961	0.000385798	0.00663294	9530053A07Rik
ENSMUSG00000098889	5.17541	1.94135	0.542723	3.57706	0.000347486	0.00616326	NA
ENSMUSG00000036111	403.285	1.96337	0.403084	4.87087	1.11107e-06	8.33415e-05	Lmo1
ENSMUSG00000050860	90.4292	1.96621	0.451845	4.35152	1.35199e-05	0.000561433	Phospho1
ENSMUSG00000029864	33.1216	2.009	0.551697	3.64149	0.000271067	0.00513262	Gstk1
ENSMUSG00000045103	272.553	2.01033	0.535498	3.75413	0.000173942	0.00364091	Dmd
ENSMUSG00000062515	8.61501	2.017	0.544665	3.70319	0.000212909	0.00421442	Fabp4
ENSMUSG00000024600	48.0593	2.02421	0.562033	3.60159	0.000316272	0.00573934	Slc27a6
ENSMUSG00000073408	8.23003	2.03283	0.550797	3.69072	0.000223624	0.00435527	Dpcr1
ENSMUSG00000002847	103.571	2.05777	0.541118	3.80281	0.000143065	0.00312336	Pla1a
ENSMUSG00000083207	7.89775	2.06915	0.531104	3.89593	9.78218e-05	0.00241812	NA
ENSMUSG00000036353	14.64	2.08225	0.550987	3.77913	0.00015738	0.00337486	P2ry12
ENSMUSG00000007783	112.154	2.08344	0.534976	3.89444	9.8424e-05	0.00242918	Cpt1c
ENSMUSG00000093405	6.99254	2.08937	0.522732	3.99702	6.41456e-05	0.00175723	NA
ENSMUSG00000052087	39.1842	2.10332	0.54267	3.87588	0.000106242	0.00256171	Rgs14
ENSMUSG00000086272	34.7999	2.10945	0.422013	4.99855	5.77635e-07	5.00947e-05	NA
ENSMUSG00000054619	186.606	2.11466	0.323166	6.54357	6.00658e-11	2.19268e-08	Mettl7a1
ENSMUSG00000038217	105.124	2.11488	0.492179	4.29697	1.73148e-05	0.000663447	Tlcd2
ENSMUSG00000048279	1559.16	2.11616	0.489433	4.3237	1.53437e-05	0.000611293	Sacs
ENSMUSG00000078452	19.5894	2.13666	0.56171	3.80385	0.000142465	0.00311894	NA
ENSMUSG00000097779	28.3411	2.15209	0.553923	3.88518	0.000102255	0.00249263	NA
ENSMUSG00000083307	27.2905	2.15321	0.561731	3.83317	0.000126503	0.00288202	NA
ENSMUSG00000019890	20.3208	2.15526	0.519132	4.15167	3.30065e-05	0.0010749	Nts
ENSMUSG00000097789	19.3519	2.16689	0.544299	3.98107	6.86065e-05	0.00185356	Gm2115
ENSMUSG00000027843	1423.32	2.18256	0.408973	5.33668	9.46635e-08	1.11724e-05	Ptpn22
ENSMUSG00000072769	99.5425	2.2065	0.509472	4.33094	1.48471e-05	0.00059605	NA
ENSMUSG00000060791	45.0944	2.2155	0.548873	4.03646	5.42646e-05	0.00155153	Gmfg
ENSMUSG00000026580	30.062	2.23817	0.518169	4.31937	1.56472e-05	0.000617121	Selp
ENSMUSG00000022235	48.9137	2.24058	0.539425	4.15365	3.27214e-05	0.00106783	Cmbl
ENSMUSG00000038486	96.9674	2.24787	0.393695	5.70967	1.13192e-08	2.04227e-06	Sv2a
ENSMUSG00000014813	584.674	2.27946	0.537666	4.23955	2.23966e-05	0.000801147	Stc1
ENSMUSG00000015365	12.2041	2.30316	0.559682	4.11512	3.86979e-05	0.00121488	Mov10l1
ENSMUSG00000008540	772.199	2.3202	0.486252	4.7716	1.82773e-06	0.000121567	Mgst1
ENSMUSG00000079173	119.796	2.32429	0.36162	6.42743	1.29778e-10	4.244e-08	Zan
ENSMUSG00000025002	417.272	2.34664	0.5083	4.61664	3.90003e-06	0.000216881	Cyp2c55
ENSMUSG00000024066	1044.27	2.34833	0.512551	4.58166	4.61308e-06	0.000245463	Xdh
ENSMUSG00000079008	23.2684	2.36043	0.548338	4.3047	1.67214e-05	0.000644904	Gm14124
ENSMUSG00000040562	544.388	2.39605	0.507966	4.71695	2.39407e-06	0.000149126	Gstm2
ENSMUSG00000017607	13564.8	2.39616	0.485782	4.93257	8.11528e-07	6.53259e-05	Tns4
ENSMUSG00000056671	80.5957	2.40906	0.44664	5.39373	6.90092e-08	8.55733e-06	Prelid2
ENSMUSG00000029372	37.1535	2.41503	0.555121	4.35046	1.35852e-05	0.000562092	Ppbp
ENSMUSG00000105151	65.1195	2.41639	0.550807	4.38699	1.14928e-05	0.000491559	NA
ENSMUSG00000052364	198.84	2.42383	0.333894	7.25928	3.89169e-13	2.54533e-10	B630019K06Rik
ENSMUSG00000052760	72.3094	2.46756	0.503006	4.90562	9.31338e-07	7.38344e-05	A630001G21Rik
ENSMUSG00000070643	257.947	2.538	0.532995	4.76177	1.91904e-06	0.000126038	Sox13
ENSMUSG00000022150	845.388	2.54322	0.433761	5.86318	4.54074e-09	9.82726e-07	Dab2
ENSMUSG00000004655	123.54	2.56523	0.55188	4.64816	3.3491e-06	0.000193275	Aqp1
ENSMUSG00000105891	101.273	2.6164	0.506845	5.16213	2.44152e-07	2.42783e-05	A230001M10Rik
ENSMUSG00000020399	117.748	2.69401	0.491984	5.4758	4.35541e-08	5.8937e-06	Havcr2
ENSMUSG00000086454	19.3226	2.77051	0.539442	5.13588	2.80821e-07	2.73792e-05	Platr14
ENSMUSG00000039145	201.284	2.82428	0.40758	6.92939	4.2267e-12	2.07333e-09	Camk1d
ENSMUSG00000001020	907.625	2.91881	0.402644	7.2491	4.19537e-13	2.63419e-10	S100a4
ENSMUSG00000029287	224.708	2.93143	0.549856	5.33127	9.75267e-08	1.14245e-05	Tgfbr3
ENSMUSG00000026389	721.451	2.94746	0.275514	10.6981	1.03937e-26	4.07875e-23	Steap3
ENSMUSG00000030584	88.8603	3.00906	0.353785	8.50532	1.81098e-17	3.15856e-14	Dpf1
ENSMUSG00000074622	46.0803	3.02301	0.437083	6.91632	4.63519e-12	2.18096e-09	Mafb
ENSMUSG00000030917	47.0148	3.02473	0.546188	5.53789	3.06137e-08	4.44948e-06	Tmem159
ENSMUSG00000073530	24.1834	3.04762	0.546056	5.58116	2.38926e-08	3.7133e-06	Pappa2
ENSMUSG00000030222	26.5733	3.0583	0.500376	6.112	9.83876e-10	2.75784e-07	Rerg
ENSMUSG00000024867	238.649	3.12031	0.546067	5.71415	1.10251e-08	2.01567e-06	Pip5k1b
ENSMUSG00000053552	60.0399	3.14353	0.485782	6.47108	9.73069e-11	3.39428e-08	Ebf4
ENSMUSG00000030513	397.208	3.15556	0.438096	7.20289	5.89489e-13	3.55893e-10	Pcsk6
ENSMUSG00000036908	54.0139	3.16086	0.527919	5.98739	2.13233e-09	5.27665e-07	Unc93b1
ENSMUSG00000038843	91.5092	3.37417	0.539807	6.2507	4.0863e-10	1.23351e-07	Gcnt1
ENSMUSG00000045136	701.735	3.64073	0.385747	9.43813	3.79475e-21	8.50946e-18	Tubb2b
ENSMUSG00000060336	27.1649	4.06475	0.509956	7.97079	1.57669e-15	1.7678e-12	Zfp937
MaTAR25 4T1 ChIRP-seq data
PeakID (cmd=annotatePeaks.pl 4T1-25-total50.txt mm10 -gtf /sonas-hs/spector/nlsas/data/sdiermei/hpc_migration/sdiermei/data/gtfs/gencode.vM16.annotation.gtf)	Chr	Start	End	Strand	Peak Score	Focus Ratio/Region Size	Annotation	Detailed Annotation	Distance to TSS	Nearest PromoterID	Entrez ID	Nearest Unigene	Nearest Refseq	Nearest Ensembl	Gene Name	Gene Alias	Gene Description	Gene Type
ID62230	chr2	167827384	167829742	+	7720.7	NA	exon (ENSMUST00000143649.1, exon 2 of 2)	NA	5083	ENSMUST00000143649.1
ID21249	chr1	74048222	74049127	+	3162	NA	intron (ENSMUST00000191104.6, intron 3 of 32)	NA	-11517	ENSMUST00000190599.1
ID25542	chr9	14164926	14165931	+	2189.9	NA	Intergenic	NA	-38655	ENSMUST00000216569.1
ID46237	chr9	33227307	33228056	+	2001.9	NA	intron (ENSMUST00000217419.1, intron 1 of 4)	NA	-66991	ENSMUST00000194275.1
ID46093	chr15	62063479	62064479	+	1843.4	NA	intron (ENSMUST00000183297.7, intron 1 of 6)	NA	-16266	ENSMUST00000185059.1
ID565	chr1	85342013	85342637	+	1782.5	NA	promoter-TSS (ENSMUST00000160010.1)	NA	-239	ENSMUST00000160010.1
ID50084	chr15	64773084	64773833	+	1758.2	NA	intron (ENSMUST00000023007.6, intron 7 of 17)	NA	-44236	ENSMUST00000180105.1
ID25132	chr12	112684437	112685865	+	1667.9	NA	Intergenic	NA	6273	ENSMUST00000173942.1
ID23430	chr8	125268700	125269449	+	1657.7	NA	Intergenic	NA	-41751	ENSMUST00000156666.1
ID57624	chr9	14021427	14022303	+	1614.2	NA	Intergenic	NA	-67755	ENSMUST00000216531.1
ID18581	chr15	64040108	64040732	+	1522.3	NA	intron (ENSMUST00000227024.1, intron 1 of 7)	NA	14472	ENSMUST00000084002.1
ID55742	chr15	57052300	57053049	+	1460.3	NA	Intergenic	NA	-46050	ENSMUST00000228364.1
ID2022	chr15	56505118	56505868	+	1355.9	NA	Intergenic	NA	90480	ENSMUST00000228801.1
ID54452	chr15	61795863	61796613	+	1345.3	NA	Intergenic	NA	187064	ENSMUST00000192740.1
ID19289	chr1	134441292	134442914	+	1340.2	NA	Intergenic	NA	6475	ENSMUST00000188474.1
ID17892	chr8	86606743	86607492	+	1319.8	NA	Intergenic	NA	-16926	ENSMUST00000155433.7
ID48223	chr9	9615881	9616632	+	1304.9	NA	Intergenic	NA	-32949	ENSMUST00000217005.1
ID70769	chr10	121110532	121111411	+	1295.1	NA	Intergenic	NA	4274	ENSMUST00000217935.1
ID62509	chr15	56797864	56798614	+	1285.7	NA	Intergenic	NA	-14811	ENSMUST00000228866.1
ID21813	chr1	72696765	72697389	+	1275.1	NA	intron (ENSMUST00000212573.1, intron 1 of 22)	NA	3462	ENSMUST00000211837.1	319695	Mm.249056	NM_176980	ENSMUSG00000039342	Ankar	4932422E22Rik	ankyrin and armadillo repeat containing	protein-coding
ID53404	chr8	126746311	126748277	+	1251.5	NA	Intergenic	NA	11040	ENSMUST00000212695.1
ID75845	chr15	66197341	66197965	+	1233.9	NA	intron (ENSMUST00000070256.8, intron 1 of 14)	NA	88398	ENSMUST00000183633.1
ID35626	chr9	32664989	32665613	+	1214.6	NA	intron (ENSMUST00000183879.1, intron 3 of 3)	NA	29062	ENSMUST00000184110.1
ID22994	chr1	125856389	125857138	+	1207.2	NA	intron (ENSMUST00000159359.1, intron 1 of 1)	NA	16760	ENSMUST00000159359.1
ID65093	chr9	41280793	41281542	+	1201.7	NA	Intergenic	NA	-46093	ENSMUST00000212373.1
ID18548	chr15	61926256	61927261	+	1200.5	NA	Intergenic	NA	56544	ENSMUST00000192740.1
ID46262	chr13	12848012	12848636	+	1195.4	NA	Intergenic	NA	-15800	ENSMUST00000222560.1
ID11402	chr9	34763791	34764668	+	1171.9	NA	intron (ENSMUST00000187182.6, intron 1 of 15)	NA	165280	ENSMUST00000066604.3
ID24619	chr8	94363613	94365228	+	1169.1	NA	intron (ENSMUST00000034218.4, intron 24 of 24)	NA	8109	ENSMUST00000211905.1
ID60002	chr15	62016423	62017173	+	1164	NA	Intergenic	NA	-21188	ENSMUST00000182956.7
ID51168	chr15	10624664	10625415	+	1110.6	NA	intron (ENSMUST00000090339.10, intron 3 of 17)	NA	24702	ENSMUST00000228059.1
ID1316	chr3	85057469	85058218	+	1109.1	NA	intron (ENSMUST00000154148.7, intron 3 of 9)	NA	94853	ENSMUST00000194445.1
ID29204	chr10	78577378	78578953	+	1108.7	NA	intron (ENSMUST00000105384.4, intron 6 of 15)	NA	1216	ENSMUST00000219588.1
ID54959	chr15	57603001	57603751	+	1097.7	NA	Intergenic	NA	-91289	ENSMUST00000096430.10	387609	Mm.36557	NM_199449	ENSMUSG00000071757	Zhx2	Afr-1|Afr1|Raf|mKIAA0854	zinc fingers and homeoboxes 2	protein-coding
ID58065	chr13	56378872	56379621	+	1094.6	NA	Intergenic	NA	16345	ENSMUST00000099476.3
ID28459	chr8	48465898	48467174	+	1081.2	NA	intron (ENSMUST00000190840.7, intron 2 of 26)	NA	88777	ENSMUST00000110346.8
ID66849	chr9	39362820	39363753	+	1076.9	NA	Intergenic	NA	-1275	ENSMUST00000215546.1
ID4504	chr11	23316025	23316775	+	1070.6	NA	intron (ENSMUST00000180046.7, intron 1 of 79)	NA	9484	ENSMUST00000137823.7
ID22731	chr15	79104647	79105397	+	1069.4	NA	Intergenic	NA	-3950	ENSMUST00000040320.8	27008	Mm.196480	NM_177461	ENSMUSG00000033039	Micall1	AI448246|D15Mit260|D15N2e|EST573322|EST820961|MIRab13|mKIAA1668	microtubule associated monooxygenase, calponin and LIM domain containing -like 1	protein-coding
ID28396	chr1	171518287	171518912	+	1043.5	NA	intron (ENSMUST00000043094.12, intron 7 of 7)	NA	3366	ENSMUST00000043170.3
ID11556	chr5	125105219	125108112	+	1029.4	NA	intron (ENSMUST00000086083.10, intron 5 of 46)	NA	18235	ENSMUST00000055256.13
ID43081	chr17	57276484	57277108	+	1015.3	NA	Intergenic	NA	-2304	ENSMUST00000005889.15	22324	Mm.248172	NM_011691	ENSMUSG00000034116	Vav1	Vav|vav-T	vav 1 oncogene	protein-coding
ID29406	chr2	10287045	10287669	+	1006.6	NA	Intergenic	NA	-83153	ENSMUST00000114862.7
ID62269	chr9	14166540	14167481	+	1004.3	NA	Intergenic	NA	-37073	ENSMUST00000216569.1
ID16943	chr8	78006979	78007733	+	1001.2	NA	Intergenic	NA	-36654	ENSMUST00000211010.1
ID51863	chr1	55335160	55335909	+	996.8	NA	exon (ENSMUST00000162574.1, exon 1 of 1)	NA	133	ENSMUST00000162574.1
ID18235	chr9	20858551	20859175	+	995.3	NA	Intergenic	NA	-9779	ENSMUST00000043911.7	319278	Mm.249932	NM_175687	ENSMUSG00000038884	A230050P20Rik	RyDEN	RIKEN cDNA A230050P20 gene	protein-coding
ID64362	chr19	18238246	18238995	+	991.3	NA	Intergenic	NA	310509	ENSMUST00000102348.1
ID62082	chr8	125111720	125112605	+	990.9	NA	intron (ENSMUST00000074562.10, intron 3 of 12)	NA	24175	ENSMUST00000126111.1
ID74979	chr2	39009462	39010820	+	989	NA	exon (ENSMUST00000135049.1, exon 1 of 3)	NA	123	ENSMUST00000135049.1
ID39521	chr1	80367864	80368682	+	981.5	NA	Intergenic	NA	-14549	ENSMUST00000187121.1
ID75248	chr5	91963143	91964084	+	965.8	NA	promoter-TSS (ENSMUST00000200905.1)	NA	280	ENSMUST00000191860.1	381650	Mm.159453	NR_028429	ENSMUSG00000102644	Thap6	4930534K21Rik|AI448650	THAP domain containing 6	pseudo
ID72821	chr9	34994344	34994968	+	965.4	NA	intron (ENSMUST00000188933.6, intron 5 of 16)	NA	-21796	ENSMUST00000188658.1
ID68013	chr17	50837251	50837875	+	960.7	NA	intron (ENSMUST00000024717.9, intron 15 of 21)	NA	79478	ENSMUST00000122634.1
ID6671	chr4	119901412	119902036	+	958.8	NA	intron (ENSMUST00000143837.1, intron 1 of 1)	NA	87229	ENSMUST00000106307.8	16656	Mm.302758	NM_010657	ENSMUSG00000028634	Hivep3	2900056N03Rik|A130075N07|AI848000|E030045D18Rik|KBP-1|KBP1|Krc|Rc|Schnurri-3|Shn3|Zas3	human immunodeficiency virus type I enhancer binding protein 3	protein-coding
ID4632	chr1	184949250	184950133	+	957.2	NA	intron (ENSMUST00000027929.9, intron 1 of 17)	NA	26555	ENSMUST00000192968.1
ID43517	chr3	8089761	8091434	+	955.2	NA	Intergenic	NA	-123735	ENSMUST00000195642.1
ID33267	chr8	35507346	35507970	+	954.8	NA	Intergenic	NA	-11462	ENSMUST00000210884.1
ID58246	chr2	12202232	12202982	+	947.4	NA	intron (ENSMUST00000028106.10, intron 14 of 29)	NA	-9295	ENSMUST00000129370.1
ID76016	chr5	34943042	34943666	+	947.4	NA	Intergenic	NA	-6091	ENSMUST00000030984.13	71729	Mm.196208	NM_173402	ENSMUSG00000029101	Rgs12	1200016K18Rik|4632412M04Rik|AI481290|E130309H11	regulator of G-protein signaling 12	protein-coding
ID56325	chr12	99360481	99361105	+	946.6	NA	exon (ENSMUST00000221888.1, exon 1 of 1)	NA	1235	ENSMUST00000221888.1
ID72491	chr8	114074233	114074857	+	942.3	NA	Intergenic	NA	-59012	ENSMUST00000073521.11	67528	Mm.27889	NM_024437	ENSMUSG00000031767	Nudt7	1300007B24Rik|2210404C19Rik	nudix (nucleoside diphosphate linked moiety X)-type motif 7	protein-coding
ID31641	chr19	31963400	31964276	+	941.1	NA	Intergenic	NA	50194	ENSMUST00000224809.1
ID26795	chr3	61972388	61973012	+	937.2	NA	Intergenic	NA	97094	ENSMUST00000193786.1
ID45431	chr1	128506126	128506877	+	934.8	NA	Intergenic	NA	8616	ENSMUST00000188035.1
ID24373	chr1	161712293	161712917	+	929.3	NA	Intergenic	NA	-1100	ENSMUST00000194337.1
ID25483	chr9	33336457	33337207	+	929.3	NA	Intergenic	NA	40588	ENSMUST00000215382.1
ID14089	chr10	42076400	42078027	+	925.8	NA	Intergenic	NA	-21907	ENSMUST00000121229.1
ID15117	chr5	73346228	73346852	+	920.7	NA	Intergenic	NA	-5512	ENSMUST00000200821.1
ID53621	chr1	88225283	88226039	+	914	NA	Intergenic	NA	-1325	ENSMUST00000148474.1
ID3242	chr8	115242059	115242882	+	911.3	NA	intron (ENSMUST00000162052.7, intron 2 of 2)	NA	-189557	ENSMUST00000157803.1
ID26287	chr9	40885059	40885827	+	904.6	NA	Intergenic	NA	11316	ENSMUST00000067375.4	244813	Mm.261652	NM_178245	ENSMUSG00000054360	Bsx	Bsx1a|Bsx1b	brain specific homeobox	protein-coding
ID61788	chr16	3249316	3250068	+	904.2	NA	TTS (ENSMUST00000178153.1)	NA	108	ENSMUST00000178153.1
ID34045	chr8	47591775	47592399	+	901.1	NA	TTS (ENSMUST00000184727.1)	NA	419	ENSMUST00000184727.1
ID61379	chr5	27767099	27767850	+	893.6	NA	intron (ENSMUST00000002291.11, intron 6 of 20)	NA	-1737	ENSMUST00000196641.1
ID36336	chr16	86819174	86819798	+	892	NA	Intergenic	NA	-25984	ENSMUST00000158627.1
ID76261	chr8	125828028	125829760	+	879.9	NA	exon (ENSMUST00000189197.1, exon 1 of 1)	NA	139	ENSMUST00000189197.1
ID38981	chr15	61433631	61434611	+	879.1	NA	Intergenic	NA	-76117	ENSMUST00000083878.1
ID51288	chr13	16362141	16363814	+	871.6	NA	Intergenic	NA	10203	ENSMUST00000221385.1
ID47450	chr8	61199448	61200197	+	868.5	NA	Intergenic	NA	-5174	ENSMUST00000129408.1
ID14363	chr9	8929097	8929721	+	867.3	NA	intron (ENSMUST00000189181.6, intron 3 of 7)	NA	28941	ENSMUST00000098986.3
ID29788	chr15	47193387	47194011	+	866.5	NA	Intergenic	NA	-228216	ENSMUST00000227510.1
ID41619	chr16	97638658	97639407	+	866.5	NA	Intergenic	NA	-27837	ENSMUST00000000395.6	50528	Mm.276145	NM_015775	ENSMUSG00000000385	Tmprss2	D16Ertd61e	transmembrane protease, serine 2	protein-coding
ID39062	chr8	122185396	122186586	+	862.6	NA	intron (ENSMUST00000127664.1, intron 1 of 15)	NA	-83578	ENSMUST00000055537.2
ID46169	chr11	8570812	8571436	+	862.6	NA	intron (ENSMUST00000134823.1, intron 1 of 2)	NA	7997	ENSMUST00000134823.1
ID17076	chr9	100216428	100217197	+	862.2	NA	Intergenic	NA	-42666	ENSMUST00000192569.1
ID55567	chr1	184347381	184348005	+	859.9	NA	Intergenic	NA	-10636	ENSMUST00000194485.5
ID60583	chr17	85895543	85896167	+	859.5	NA	Intergenic	NA	-71811	ENSMUST00000186162.1
ID39276	chr9	41435373	41436141	+	859.5	NA	intron (ENSMUST00000215342.1, intron 1 of 1)	NA	16706	ENSMUST00000216668.1
ID1221	chr1	190407372	190408598	+	857.9	NA	intron (ENSMUST00000193966.1, intron 1 of 2)	NA	4340	ENSMUST00000193966.1	433390	Mm.331295	XR_373848	ENSMUSG00000103644	Gm29678	-	predicted gene, 29678	ncRNA
ID69224	chr8	119060912	119061536	+	857.5	NA	intron (ENSMUST00000117160.1, intron 6 of 13)	NA	-90241	ENSMUST00000212476.1
ID10116	chr5	150822153	150822777	+	856.3	NA	promoter-TSS (ENSMUST00000201101.1)	NA	-394	ENSMUST00000201101.1
ID7488	chr8	70917130	70917754	+	851.6	NA	TTS (ENSMUST00000212143.1)	NA	5624	ENSMUST00000212143.1
ID4026	chr5	103426399	103427023	+	850.4	NA	intron (ENSMUST00000196800.1, intron 1 of 6)	NA	1210	ENSMUST00000048957.10	19249	Mm.3414	NM_011204	ENSMUSG00000034573	Ptpn13	AI324989|PTP-BL|PTPL1|Ptpri|RIP	protein tyrosine phosphatase, non-receptor type 13	protein-coding
ID35521	chr17	52895663	52896287	+	849.7	NA	intron (ENSMUST00000039366.10, intron 9 of 15)	NA	-54085	ENSMUST00000184279.1
ID54630	chr17	44969252	44970007	+	848.5	NA	intron (ENSMUST00000050630.13, intron 3 of 11)	NA	-154832	ENSMUST00000113571.9	12393	Mm.391013	NM_009820	ENSMUSG00000039153	Runx2	AML3|Cbf|Cbfa-1|Cbfa1|LS3|Osf2|PEBP2aA|Pebp2a1|Pebpa2a	runt related transcription factor 2	protein-coding
ID13425	chr1	138048477	138049230	+	845	NA	Intergenic	NA	-61077	ENSMUST00000157939.1
ID30669	chr15	72685526	72686404	+	844.2	NA	intron (ENSMUST00000089770.9, intron 19 of 21)	NA	35422	ENSMUST00000157739.2
ID662	chr8	100888264	100889294	+	843.8	NA	Intergenic	NA	-162424	ENSMUST00000210760.1
ID14698	chr10	95498510	95499260	+	841	NA	intron (ENSMUST00000217777.1, intron 2 of 4)	NA	1638	ENSMUST00000219019.1
ID51113	chr15	98863495	98864513	+	840.2	NA	exon (ENSMUST00000178486.8, exon 11 of 55)	NA	7179	ENSMUST00000178486.8
ID20464	chr8	84736616	84737240	+	839.5	NA	intron (ENSMUST00000099070.9, intron 2 of 9)	NA	13921	ENSMUST00000098571.4
ID62527	chr15	66275243	66275994	+	839.1	NA	intron (ENSMUST00000070256.8, intron 1 of 14)	NA	10433	ENSMUST00000183633.1
ID41537	chr2	135808408	135809637	+	838.7	NA	intron (ENSMUST00000137969.7, intron 2 of 5)	NA	3474	ENSMUST00000035646.10
ID45197	chr19	34774397	34775146	+	837.9	NA	Intergenic	NA	-21407	ENSMUST00000157587.1
ID65034	chr8	106137182	106137806	+	837.1	NA	promoter-TSS (ENSMUST00000146940.1)	NA	429	ENSMUST00000145343.1
ID14966	chr1	53241094	53241718	+	836.3	NA	intron (ENSMUST00000027267.13, intron 5 of 12)	NA	41002	ENSMUST00000133358.1
ID51443	chr15	34877818	34878567	+	834.7	NA	intron (ENSMUST00000226555.1, intron 10 of 10)	NA	40143	ENSMUST00000228725.1
ID20486	chr17	78562058	78562682	+	834.4	NA	intron (ENSMUST00000024880.9, intron 3 of 13)	NA	-28357	ENSMUST00000157334.1
ID32078	chr1	156895838	156896713	+	834.4	NA	intron (ENSMUST00000192343.5, intron 4 of 19)	NA	-20155	ENSMUST00000194053.1
ID36571	chr5	12823393	12824017	+	833.6	NA	Intergenic	NA	-116665	ENSMUST00000180047.1
ID39832	chr19	26889951	26890702	+	833.6	NA	Intergenic	NA	4401	ENSMUST00000099536.2	329047	Mm.293289	NM_001033407	ENSMUSG00000074913	Gm815	-	predicted gene 815	protein-coding
ID38802	chr2	18201056	18201974	+	832.8	NA	intron (ENSMUST00000028076.14, intron 16 of 22)	NA	15387	ENSMUST00000172210.1
ID10846	chr9	12210272	12211079	+	832	NA	Intergenic	NA	-23319	ENSMUST00000217033.1
ID59000	chr2	140407568	140408192	+	831.6	NA	intron (ENSMUST00000078027.11, intron 2 of 17)	NA	12285	ENSMUST00000110061.1
ID8343	chr2	19674543	19675167	+	830.8	NA	Intergenic	NA	-2396	ENSMUST00000120298.1
ID17537	chr5	59464636	59465387	+	828.9	NA	Intergenic	NA	-46954	ENSMUST00000198091.1
ID18459	chr5	129328135	129329022	+	824.2	NA	Intergenic	NA	-34984	ENSMUST00000198925.1
ID31400	chr5	93324313	93324937	+	824.2	NA	Intergenic	NA	55917	ENSMUST00000149329.1
ID43816	chr3	106363469	106364093	+	823.8	NA	Intergenic	NA	-9425	ENSMUST00000198208.1
ID36638	chr19	7306414	7307038	+	823.8	NA	intron (ENSMUST00000171393.7, intron 1 of 7)	NA	8992	ENSMUST00000166590.1
ID24100	chr8	62186362	62186986	+	822.6	NA	Intergenic	NA	7538	ENSMUST00000211074.1
ID35687	chr2	166085092	166085845	+	822.2	NA	intron (ENSMUST00000146497.8, intron 9 of 21)	NA	-7349	ENSMUST00000143996.1
ID20008	chr6	115118286	115118910	+	821	NA	Intergenic	NA	9259	ENSMUST00000204432.1
ID49604	chr9	45166690	45167314	+	821	NA	TTS (ENSMUST00000215874.1)	NA	2944	ENSMUST00000215874.1
ID47966	chr1	128994622	128995246	+	820.2	NA	Intergenic	NA	-108915	ENSMUST00000082803.1
ID20480	chr9	62187846	62188595	+	819.4	NA	Intergenic	NA	-53450	ENSMUST00000217557.1
ID73078	chr5	144742524	144743400	+	819.4	NA	intron (ENSMUST00000061446.7, intron 6 of 7)	NA	18687	ENSMUST00000061446.7	243339	Mm.126793	NM_177735	ENSMUSG00000043388	Tmem130	BC067004|C130036G08	transmembrane protein 130	protein-coding
ID1362	chr9	12165464	12166232	+	815.5	NA	Intergenic	NA	-68146	ENSMUST00000217033.1
ID5477	chr13	78323609	78324358	+	813.6	NA	Intergenic	NA	-36899	ENSMUST00000224040.1
ID23051	chr11	5206397	5207472	+	813.2	NA	exon (ENSMUST00000151978.1, exon 4 of 4)	NA	31514	ENSMUST00000151978.1
ID61778	chr7	80129581	80130205	+	811.2	NA	Intergenic	NA	-14501	ENSMUST00000107384.9	269951	Mm.246432	NM_173011	ENSMUSG00000030541	Idh2	E430004F23|IDPm|Idh-2	isocitrate dehydrogenase 2 (NADP+), mitochondrial	protein-coding
ID21133	chr1	101572588	101573491	+	809.6	NA	Intergenic	NA	181504	ENSMUST00000189423.1
ID8685	chr3	41374634	41375899	+	807.7	NA	intron (ENSMUST00000196142.1, intron 1 of 3)	NA	7640	ENSMUST00000196142.1
ID64186	chr12	96881617	96882366	+	804.1	NA	Intergenic	NA	41067	ENSMUST00000052882.4
ID69968	chr15	66444359	66446655	+	800.6	NA	intron (ENSMUST00000023006.6, intron 7 of 11)	NA	55403	ENSMUST00000023006.6	54562	Mm.244890	NM_019457	ENSMUSG00000022375	Lrrc6	LRTP	leucine rich repeat containing 6 (testis)	protein-coding
ID70312	chr1	79350561	79351185	+	798.3	NA	Intergenic	NA	89169	ENSMUST00000185234.1	20254	Mm.5038	NM_009129	ENSMUSG00000050711	Scg2	Chgc|SgII	secretogranin II	protein-coding
ID71715	chr1	52541280	52542030	+	797.1	NA	intron (ENSMUST00000189527.1, intron 2 of 4)	NA	18753	ENSMUST00000189527.1
ID43632	chr3	53488800	53489550	+	796.7	NA	intron (ENSMUST00000029307.3, intron 1 of 6)	NA	448	ENSMUST00000029307.3	229277	Mm.222810	NM_153156	ENSMUSG00000027744	Stoml3	Epb7.2l|SLP3|sro	stomatin (Epb7.2)-like 3	protein-coding
ID9963	chr4	137348999	137349956	+	793.1	NA	intron (ENSMUST00000051477.12, intron 1 of 5)	NA	8222	ENSMUST00000030417.9	12540	Mm.1022	NM_009861	ENSMUSG00000006699	Cdc42	AI747189|AU018915	cell division cycle 42	protein-coding
ID28248	chr1	3385225	3385974	+	792	NA	intron (ENSMUST00000070533.4, intron 2 of 2)	NA	-7811	ENSMUST00000192336.1
ID49571	chr2	75662458	75665552	+	792	NA	intron (ENSMUST00000164947.8, intron 8 of 9)	NA	1516	ENSMUST00000141974.1
ID60973	chr18	63273613	63274366	+	790.4	NA	intron (ENSMUST00000183217.7, intron 2 of 32)	NA	-91148	ENSMUST00000182166.7
ID20816	chr15	79178577	79179201	+	789.2	NA	intron (ENSMUST00000147620.7, intron 2 of 4)	NA	12823	ENSMUST00000147620.7	100041655	Mm.483310	NR_029470	ENSMUSG00000075555	Gm10863	ENSMUSG00000075555	predicted gene 10863	ncRNA
ID39825	chr3	75716997	75717621	+	788.4	NA	Intergenic	NA	2519	ENSMUST00000158013.1
ID68696	chr15	35877443	35878067	+	785.7	NA	intron (ENSMUST00000048646.8, intron 48 of 61)	NA	6033	ENSMUST00000228738.1
ID1755	chr8	110639437	110640612	+	784.1	NA	intron (ENSMUST00000034190.10, intron 9 of 18)	NA	-5556	ENSMUST00000213015.1
ID47669	chr2	13219512	13220389	+	784.1	NA	intron (ENSMUST00000137670.2, intron 4 of 4)	NA	-6878	ENSMUST00000184950.1
ID66851	chr4	147432160	147433073	+	784.1	NA	intron (ENSMUST00000181752.1, intron 1 of 5)	NA	-10855	ENSMUST00000120609.1
ID63431	chr8	68915105	68915870	+	781.4	NA	Intergenic	NA	24743	ENSMUST00000169749.1
ID30458	chr11	73898172	73898796	+	779.8	NA	Intergenic	NA	-2716	ENSMUST00000206186.1
ID40355	chr2	18893254	18894145	+	778.2	NA	intron (ENSMUST00000152981.1, intron 1 of 4)	NA	12575	ENSMUST00000152981.1
ID67337	chr8	36352392	36353143	+	778.2	NA	Intergenic	NA	20866	ENSMUST00000183049.2
ID2390	chr9	106891575	106892337	+	776.3	NA	promoter-TSS (ENSMUST00000160978.2)	NA	23	ENSMUST00000159283.7	74840	Mm.29778	NM_029103	ENSMUSG00000032575	Manf	3230402M22Rik|AA407711|AA408789|AA673178|Armet|D17914|D18Mgi17	mesencephalic astrocyte-derived neurotrophic factor	protein-coding
ID6499	chr8	67306707	67307331	+	774.7	NA	Intergenic	NA	-3668	ENSMUST00000213041.1
ID50302	chr12	107258438	107259188	+	774.3	NA	Intergenic	NA	-52747	ENSMUST00000117317.1
ID28798	chr5	134353039	134354461	+	773.5	NA	Intergenic	NA	7390	ENSMUST00000201608.1
ID929	chr3	106911480	106912266	+	772.7	NA	Intergenic	NA	-32512	ENSMUST00000197932.1	102639119		XR_375943	ENSMUSG00000105102	Gm35507	-	predicted gene, 35507	ncRNA
ID31962	chr10	96909574	96910328	+	772.3	NA	intron (ENSMUST00000219918.1, intron 4 of 4)	NA	48920	ENSMUST00000219918.1
ID57166	chr2	84595905	84596529	+	770.8	NA	Intergenic	NA	13460	ENSMUST00000141151.7
ID41833	chr3	79714936	79715560	+	770	NA	intron (ENSMUST00000078527.12, intron 1 of 17)	NA	22546	ENSMUST00000078527.12	381489	Mm.331086	NM_212452	ENSMUSG00000034009	Rxfp1	Gm1018|Lgr7	relaxin/insulin-like family peptide receptor 1	protein-coding
ID26095	chr1	65804048	65804672	+	770	NA	Intergenic	NA	-122160	ENSMUST00000027082.10	12969	Mm.275362	NM_027010	ENSMUSG00000025945	Crygf	3110001K11Rik|Cryg-2|DGcry-2|Len-2	crystallin, gamma F	protein-coding
ID37141	chr4	88955579	88956203	+	769.2	NA	Intergenic	NA	-45229	ENSMUST00000083474.1	723895		NR_029747	ENSMUSG00000065408	Mir31	Mirn31|miR-31|mmu-mir-31	microRNA 31	ncRNA
ID32442	chr10	79627503	79628385	+	767.6	NA	intron (ENSMUST00000020564.6, intron 4 of 12)	NA	-4864	ENSMUST00000166450.1
ID61327	chr8	70328403	70329027	+	767.2	NA	intron (ENSMUST00000165819.8, intron 6 of 7)	NA	-1102	ENSMUST00000207684.1	14559	Mm.258280	NM_008107	ENSMUSG00000087408	Gdf1	AI385651|Gdf-1	growth differentiation factor 1	protein-coding
ID65094	chr1	108864198	108865809	+	767.2	NA	Intergenic	NA	94868	ENSMUST00000191467.1
ID70529	chr12	57709844	57710468	+	766.5	NA	intron (ENSMUST00000172939.7, intron 24 of 30)	NA	-11094	ENSMUST00000217711.1
ID6281	chr16	19695988	19696738	+	766.5	NA	intron (ENSMUST00000081880.5, intron 3 of 5)	NA	10002	ENSMUST00000081880.5	239739	Mm.258059	NM_177356	ENSMUSG00000041247	Lamp3	1200002D17Rik|Cd208|DC-LAMP|DCLAMP|LAMP|TSC403	lysosomal-associated membrane protein 3	protein-coding
ID66526	chr11	40802973	40803747	+	766.1	NA	Intergenic	NA	-48049	ENSMUST00000020576.7	12450	Mm.2103	NM_009831	ENSMUSG00000020326	Ccng1	AI314029	cyclin G1	protein-coding
ID66200	chr11	24070265	24071014	+	766.1	NA	intron (ENSMUST00000068360.1, intron 1 of 2)	NA	4415	ENSMUST00000068360.1
ID23799	chr17	30739962	30740712	+	764.9	NA	intron (ENSMUST00000170651.1, intron 45 of 92)	NA	41792	ENSMUST00000083205.2
ID67696	chr19	44695433	44696503	+	763.7	NA	promoter-TSS (ENSMUST00000181365.1)	NA	-693	ENSMUST00000181365.1
ID30195	chr7	109573553	109574177	+	762.9	NA	intron (ENSMUST00000207394.1, intron 2 of 3)	NA	28800	ENSMUST00000208583.1
ID10899	chr9	96651275	96651899	+	762.5	NA	Intergenic	NA	-19970	ENSMUST00000034984.7	114713	Mm.124502	NM_053268	ENSMUSG00000032413	Rasa2	5430433H21Rik|AA517451|AU023900|GAP1m	RAS p21 protein activator 2	protein-coding
ID6474	chr8	31128668	31129292	+	762.1	NA	exon (ENSMUST00000217278.1, exon 6 of 6)	NA	17116	ENSMUST00000209547.1
ID42452	chr9	93315556	93316549	+	761.4	NA	Intergenic	NA	76318	ENSMUST00000183322.1
ID41729	chr6	32767145	32767897	+	761.4	NA	Intergenic	NA	-15233	ENSMUST00000202626.1
ID26309	chr6	125031738	125032875	+	758.6	NA	TTS (ENSMUST00000144308.7)	NA	1902	ENSMUST00000137325.1
ID71289	chr2	103442574	103443198	+	758.6	NA	exon (ENSMUST00000137973.1, exon 4 of 4)	NA	-3993	ENSMUST00000123793.1
ID30972	chr1	72062527	72063151	+	758.6	NA	Intergenic	NA	-24108	ENSMUST00000185689.1
ID21536	chr12	57225863	57227159	+	757.4	NA	Intergenic	NA	-3901	ENSMUST00000139049.1	328099	Mm.268180	NM_001037746	ENSMUSG00000079104	Prps1l3	AU021838|AW536152|Gm5081	phosphoribosyl pyrophosphate synthetase 1-like 3	protein-coding
ID68232	chr8	70229229	70229858	+	755.9	NA	exon (ENSMUST00000130319.1, exon 3 of 4)	NA	-4366	ENSMUST00000147387.1
ID23965	chr8	108238369	108239125	+	755.5	NA	intron (ENSMUST00000221632.1, intron 3 of 4)	NA	244188	ENSMUST00000221632.1
ID20774	chr12	57084403	57085153	+	755.5	NA	intron (ENSMUST00000044634.11, intron 1 of 9)	NA	74466	ENSMUST00000110680.2	217593	Mm.32835	NM_172577	ENSMUSG00000035472	Slc25a21	9930033G19Rik|A630030I10|BB158148	solute carrier family 25 (mitochondrial oxodicarboxylate carrier), member 21	protein-coding
ID65653	chr12	95218019	95218774	+	754.7	NA	Intergenic	NA	-106511	ENSMUST00000218579.1
ID15521	chr8	94779727	94780351	+	753.5	NA	TTS (ENSMUST00000211947.1)	NA	7814	ENSMUST00000150307.1
ID34636	chr11	86068481	86069362	+	752.7	NA	intron (ENSMUST00000044423.3, intron 18 of 19)	NA	-116408	ENSMUST00000121382.1
ID35533	chr8	119970143	119970914	+	751.9	NA	intron (ENSMUST00000127664.1, intron 1 of 15)	NA	14322	ENSMUST00000139648.1
ID45354	chr12	81264964	81265714	+	750.8	NA	intron (ENSMUST00000182208.7, intron 2 of 7)	NA	29335	ENSMUST00000182366.1
ID76015	chr9	13483518	13484142	+	746.8	NA	intron (ENSMUST00000159294.8, intron 1 of 4)	NA	-36106	ENSMUST00000213741.1
ID29431	chr10	44847079	44848799	+	746.8	NA	Intergenic	NA	-4675	ENSMUST00000214912.1
ID26250	chr1	131323579	131324597	+	744.9	NA	intron (ENSMUST00000190336.6, intron 3 of 10)	NA	8175	ENSMUST00000188437.1
ID48644	chr11	117892486	117893110	+	743.7	NA	Intergenic	NA	-19317	ENSMUST00000153989.1
ID70927	chr10	60500578	60501330	+	742.1	NA	intron (ENSMUST00000105462.7, intron 8 of 65)	NA	-94501	ENSMUST00000144462.7
ID39133	chr16	44866330	44867079	+	742.1	NA	promoter-TSS (ENSMUST00000102805.3)	NA	-393	ENSMUST00000102805.3	271375	Mm.441535	NM_206535	ENSMUSG00000090176	Cd200r2	AY230198|Cd200r1l	Cd200 receptor 2	protein-coding
ID50049	chr9	38051428	38052053	+	741.7	NA	Intergenic	NA	4516	ENSMUST00000077732.1	257996	Mm.390162	NM_001011798	ENSMUSG00000095893	Olfr884	MOR162-11P|MOR162-13|MOR162-9P|Olfr1550-ps1	olfactory receptor 884	protein-coding
ID42192	chr11	117859210	117859834	+	741.3	NA	Intergenic	NA	-1230	ENSMUST00000093905.2	546519	Mm.385578	NM_001085535	ENSMUSG00000070330	Tmem235	Cldn27|Gm12581|OTTMUSG00000007589	transmembrane protein 235	protein-coding
ID48268	chr7	64235011	64236023	+	741.3	NA	intron (ENSMUST00000206000.1, intron 3 of 4)	NA	8569	ENSMUST00000205939.1
ID4954	chr11	39915252	39916001	+	740.6	NA	Intergenic	NA	84970	ENSMUST00000157978.1
ID10101	chr17	3076695	3077586	+	740.6	NA	TTS (ENSMUST00000184936.7)	NA	6900	ENSMUST00000184936.7
ID17298	chr10	9922485	9923109	+	740.2	NA	Intergenic	NA	21484	ENSMUST00000218800.1
ID33010	chr5	133589643	133590267	+	740.2	NA	intron (ENSMUST00000196125.1, intron 1 of 1)	NA	8451	ENSMUST00000196125.1
ID39433	chr12	80350354	80350978	+	738.6	NA	intron (ENSMUST00000054145.7, intron 7 of 8)	NA	26026	ENSMUST00000218728.1
ID53687	chr8	59444712	59445461	+	737.4	NA	intron (ENSMUST00000209385.1, intron 4 of 6)	NA	25780	ENSMUST00000209385.1
ID28428	chr3	34622707	34623331	+	735.9	NA	intron (ENSMUST00000196795.1, intron 3 of 4)	NA	-14150	ENSMUST00000196850.1
ID52309	chr9	64390429	64391214	+	735.1	NA	intron (ENSMUST00000093829.8, intron 1 of 22)	NA	5135	ENSMUST00000068967.10	214058	Mm.127721	NM_172522	ENSMUSG00000036466	Megf11	2410080H04Rik|D130061K05	multiple EGF-like-domains 11	protein-coding
ID56515	chr16	19122159	19123111	+	734.3	NA	Intergenic	NA	-37135	ENSMUST00000103746.2
ID55107	chr2	146731727	146732507	+	734.3	NA	Intergenic	NA	23588	ENSMUST00000119851.1
ID17287	chr9	16279521	16280270	+	733.1	NA	intron (ENSMUST00000217308.1, intron 2 of 25)	NA	98336	ENSMUST00000082170.5	270120	Mm.195010	NM_001080814	ENSMUSG00000074505	Fat3	9430076A06Rik|D430038H04Rik|Gm1132|Gm510|MFAT3F	FAT atypical cadherin 3	protein-coding
ID67266	chr8	118248269	118249019	+	733.1	NA	Intergenic	NA	-35089	ENSMUST00000117160.1	12554	Mm.334841	NM_019707	ENSMUSG00000031841	Cdh13	4932416G01Rik|Cdht|Tcad	cadherin 13	protein-coding
ID74840	chr7	141702524	141703148	+	733.1	NA	TTS (ENSMUST00000187789.1)	NA	739	ENSMUST00000187789.1
ID20750	chr1	112525784	112526535	+	732.3	NA	Intergenic	NA	58248	ENSMUST00000158066.1
ID22807	chr15	71690914	71691664	+	731.5	NA	intron (ENSMUST00000022953.8, intron 1 of 19)	NA	36549	ENSMUST00000022953.8	70363	Mm.126450	NM_177819	ENSMUSG00000036800	Fam135b	1700010C24Rik|A830008O07Rik	family with sequence similarity 135, member B	protein-coding
ID68089	chr12	78681782	78682736	+	730.7	NA	promoter-TSS (ENSMUST00000219629.1)	NA	-388	ENSMUST00000219629.1
ID47276	chr16	95612533	95613938	+	730.4	NA	Intergenic	NA	-26642	ENSMUST00000077773.12	13876	Mm.164531	NM_133659	ENSMUSG00000040732	Erg	D030036I24Rik	avian erythroblastosis virus E-26 (v-ets) oncogene related	protein-coding
ID34974	chr19	55489387	55490276	+	729.2	NA	intron (ENSMUST00000225529.1, intron 5 of 7)	NA	108817	ENSMUST00000224396.1
ID5752	chr10	29069497	29070121	+	729.2	NA	Intergenic	NA	-34356	ENSMUST00000213962.1
ID66884	chr2	71834907	71835531	+	729.2	NA	intron (ENSMUST00000155249.1, intron 4 of 17)	NA	-2862	ENSMUST00000155596.1
ID14098	chr4	15312410	15313159	+	727.2	NA	Intergenic	NA	46953	ENSMUST00000062684.8	100201	Mm.394111	NM_181401	ENSMUSG00000043252	Tmem64	9630015D15Rik|AI790744|AV300874	transmembrane protein 64	protein-coding
ID8898	chr10	123507010	123507760	+	726.8	NA	intron (ENSMUST00000050756.7, intron 2 of 5)	NA	69885	ENSMUST00000220160.1
ID57241	chr11	117721098	117721722	+	726	NA	exon (ENSMUST00000026658.12, exon 5 of 22)	NA	392	ENSMUST00000138299.1	217351	Mm.40272	NM_198022	ENSMUSG00000025571	Tnrc6c	9930033H14Rik|mKIAA1582	trinucleotide repeat containing 6C	protein-coding
ID10426	chr6	124308092	124309377	+	725.3	NA	intron (ENSMUST00000032234.4, intron 3 of 16)	NA	4034	ENSMUST00000112541.7	93671	Mm.37426	NM_053094	ENSMUSG00000008845	Cd163	CD163v2|CD163v3	CD163 antigen	protein-coding
ID53445	chr12	76479247	76479871	+	725.3	NA	Intergenic	NA	-12796	ENSMUST00000218608.1
ID59617	chr6	86511599	86513258	+	724.9	NA	Intergenic	NA	3845	ENSMUST00000204288.1
ID23574	chr6	100275492	100276242	+	722.9	NA	intron (ENSMUST00000205164.1, intron 1 of 1)	NA	-2169	ENSMUST00000205178.1
ID73894	chr1	90603904	90605109	+	722.5	NA	exon (ENSMUST00000191510.6, exon 2 of 7)	NA	978	ENSMUST00000186750.1
ID75968	chr8	47339083	47339707	+	722.1	NA	intron (ENSMUST00000181417.1, intron 7 of 7)	NA	12953	ENSMUST00000110367.9	71069	Mm.23973	NM_175162	ENSMUSG00000038143	Stox2	4933409N07Rik|AI449080|AI835114|mKIAA1392	storkhead box 2	protein-coding
ID42819	chr15	77443343	77444101	+	722.1	NA	exon (ENSMUST00000119775.1, exon 1 of 1)	NA	698	ENSMUST00000119775.1
ID26493	chr1	153704257	153704881	+	721.7	NA	Intergenic	NA	-10085	ENSMUST00000193511.1
ID13235	chr16	8713739	8714774	+	720.9	NA	intron (ENSMUST00000160405.7, intron 3 of 31)	NA	-7329	ENSMUST00000159287.7
ID6563	chr8	45680393	45681146	+	720.5	NA	intron (ENSMUST00000149752.7, intron 1 of 5)	NA	-7564	ENSMUST00000150102.7
ID51488	chr12	117041366	117041990	+	720.5	NA	intron (ENSMUST00000190247.6, intron 12 of 22)	NA	109537	ENSMUST00000190266.1	100038689	Mm.445351	NR_033538	ENSMUSG00000099907	Gm10421	ENSMUSG00000072792	predicted gene 10421	ncRNA
ID47232	chr8	34579455	34580079	+	720.2	NA	Intergenic	NA	-28538	ENSMUST00000211296.1
ID5660	chr14	40595179	40595803	+	719.8	NA	Intergenic	NA	38253	ENSMUST00000182253.1
ID2931	chr9	13748097	13748721	+	719.8	NA	promoter-TSS (ENSMUST00000034396.13)	NA	-1	ENSMUST00000034396.13	77116	Mm.210405	NM_023858	ENSMUSG00000031918	Mtmr2	6030445P13Rik	myotubularin related protein 2	protein-coding
ID32224	chr9	43786055	43786679	+	719	NA	intron (ENSMUST00000034510.8, intron 1 of 5)	NA	-7754	ENSMUST00000216893.1
ID36620	chr19	15597711	15598335	+	719	NA	Intergenic	NA	-81981	ENSMUST00000083389.1
ID51337	chr8	34846746	34847370	+	717	NA	intron (ENSMUST00000209904.1, intron 16 of 22)	NA	-4039	ENSMUST00000210870.1
ID61416	chr5	92394805	92395429	+	715.8	NA	intron (ENSMUST00000120193.7, intron 2 of 7)	NA	2058	ENSMUST00000138003.7
ID64644	chr5	72531548	72532300	+	715.4	NA	intron (ENSMUST00000135318.7, intron 11 of 21)	NA	-7265	ENSMUST00000153882.1
ID62233	chr17	27389564	27390339	+	715.1	NA	Intergenic	NA	31854	ENSMUST00000200050.1	102466228		NR_106077	ENSMUSG00000106215	Mir7218	mmu-mir-7218	microRNA 7218	ncRNA
ID13799	chr6	147661536	147662160	+	714.3	NA	Intergenic	NA	-28393	ENSMUST00000152737.1	100039727	Mm.396220	NR_033636	ENSMUSG00000085077	1700049E15Rik	Gm15761|OTTMUSG00000026044	RIKEN cDNA 1700049E15 gene	ncRNA
ID15880	chr2	24993424	24994174	+	713.9	NA	exon (ENSMUST00000119442.1, exon 1 of 1)	NA	544	ENSMUST00000119442.1
ID26024	chr8	75242414	75243038	+	712.7	NA	Intergenic	NA	28224	ENSMUST00000132133.1
ID4908	chr1	171217325	171218563	+	712.7	NA	TTS (ENSMUST00000143405.1)	NA	3595	ENSMUST00000149404.1
ID12528	chr19	17882396	17883271	+	711.9	NA	Intergenic	NA	9218	ENSMUST00000102350.1
ID67902	chr10	14703445	14704069	+	711.5	NA	intron (ENSMUST00000151805.1, intron 1 of 3)	NA	1702	ENSMUST00000149485.1	66201	Mm.227983	NM_025418	ENSMUSG00000019868	Vta1	1110001D18Rik|1110059P08Rik|AU040813|C85340|LIP5|SBP1	vesicle (multivesicular body) trafficking 1	protein-coding
ID69566	chr19	57973350	57973974	+	711.1	NA	intron (ENSMUST00000077282.5, intron 27 of 28)	NA	-77505	ENSMUST00000176631.1	100885835		NR_049196	ENSMUSG00000093757	Mir5623	Gm26068|mir-5623|mmu-mir-5623	microRNA 5623	ncRNA
ID8497	chr12	110367472	110368233	+	711.1	NA	Intergenic	NA	42467	ENSMUST00000222991.1
ID32031	chr17	73797503	73798127	+	711.1	NA	Intergenic	NA	-7026	ENSMUST00000024860.7	57440	Mm.18526	NM_020578	ENSMUSG00000024065	Ehd3	Ehd2	EH-domain containing 3	protein-coding
ID17435	chr8	45481164	45481788	+	710.7	NA	Intergenic	NA	-26312	ENSMUST00000067065.13
ID19503	chr3	95715659	95716283	+	710.3	NA	Intergenic	NA	19002	ENSMUST00000183853.1	102466787		NR_105981	ENSMUSG00000098737	Mir7014	Gm27837|mmu-mir-7014	microRNA 7014	ncRNA
ID33915	chr1	63196354	63197201	+	709.9	NA	intron (ENSMUST00000050536.13, intron 2 of 2)	NA	-1254	ENSMUST00000175328.3
ID49345	chr15	58986878	58987994	+	709.6	NA	intron (ENSMUST00000226216.1, intron 1 of 1)	NA	3300	ENSMUST00000226216.1
ID76540	chr16	18296465	18297089	+	709.6	NA	Intergenic	NA	7368	ENSMUST00000145758.1
ID44378	chr10	73240615	73241239	+	709.2	NA	intron (ENSMUST00000147653.1, intron 2 of 2)	NA	-34810	ENSMUST00000220399.1
ID62370	chr5	65932426	65933291	+	708.8	NA	Intergenic	NA	-2063	ENSMUST00000202957.1
ID20310	chr11	3129980	3130861	+	707.6	NA	TTS (ENSMUST00000152828.1)	NA	1448	ENSMUST00000152828.1
ID3325	chr5	103294199	103294823	+	706.8	NA	intron (ENSMUST00000198193.1, intron 1 of 6)	NA	4518	ENSMUST00000198193.1	74624	Mm.389662	NR_040699	ENSMUSG00000104956	4930429D17Rik	-	RIKEN cDNA 4930429D17 gene	ncRNA
ID52043	chr4	82565890	82566514	+	706.4	NA	intron (ENSMUST00000155821.1, intron 1 of 1)	NA	21117	ENSMUST00000137477.1
ID28137	chr11	73117828	73118452	+	705.6	NA	exon (ENSMUST00000006101.3, exon 13 of 31)	NA	20154	ENSMUST00000052140.2	14841	Mm.42045	NM_010353	ENSMUSG00000050107	Gsg2	Haspin	germ cell associated 2, haspin	protein-coding
ID16134	chr15	35061814	35062564	+	704.5	NA	intron (ENSMUST00000226555.1, intron 6 of 10)	NA	-62267	ENSMUST00000128425.1
ID50374	chr10	17424782	17425406	+	704.1	NA	Intergenic	NA	-89636	ENSMUST00000219028.1
ID48071	chr6	65990073	65990822	+	704.1	NA	promoter-TSS (ENSMUST00000082457.1)	NA	-708	ENSMUST00000082457.1
ID33410	chr5	100021806	100022430	+	703.3	NA	Intergenic	NA	13950	ENSMUST00000135424.6
ID45920	chr5	46675056	46676066	+	703.3	NA	Intergenic	NA	-119119	ENSMUST00000202986.1
ID62648	chr11	60080529	60081153	+	703.3	NA	Intergenic	NA	-18706	ENSMUST00000183502.1
ID2028	chr11	105010493	105011117	+	702.9	NA	intron (ENSMUST00000212287.1, intron 143 of 187)	NA	-20352	ENSMUST00000120525.1
ID693	chr5	34553128	34553752	+	702.5	NA	TTS (ENSMUST00000202745.1)	NA	1895	ENSMUST00000202745.1
ID51738	chr4	152458795	152460062	+	702.1	NA	intron (ENSMUST00000160884.7, intron 1 of 15)	NA	-4385	ENSMUST00000161236.7
ID14248	chr2	164993695	164994451	+	701.3	NA	exon (ENSMUST00000202623.3, exon 20 of 26)	NA	-2518	ENSMUST00000137302.2
ID40765	chr11	80008540	80009295	+	700.5	NA	intron (ENSMUST00000126091.1, intron 4 of 5)	NA	13126	ENSMUST00000126091.1
ID69536	chr4	79205641	79206265	+	699.4	NA	Intergenic	NA	38756	ENSMUST00000158918.1
ID16046	chr9	12834243	12835393	+	699	NA	Intergenic	NA	15293	ENSMUST00000215246.1
ID21253	chr10	103093126	103093875	+	699	NA	intron (ENSMUST00000166240.7, intron 23 of 25)	NA	-22300	ENSMUST00000218841.1
ID5903	chr2	179505723	179506760	+	697.8	NA	intron (ENSMUST00000108911.1, intron 2 of 5)	NA	62008	ENSMUST00000124708.1
ID4704	chr9	122038405	122039157	+	697.8	NA	intron (ENSMUST00000215177.1, intron 1 of 2)	NA	-8307	ENSMUST00000214091.1
ID12880	chr8	3104354	3105351	+	697.4	NA	exon (ENSMUST00000209001.1, exon 1 of 1)	NA	573	ENSMUST00000209001.1
ID44725	chr1	21850200	21850824	+	696.6	NA	intron (ENSMUST00000134505.1, intron 1 of 4)	NA	5390	ENSMUST00000134505.1
ID63615	chr9	11978249	11978873	+	696.2	NA	promoter-TSS (ENSMUST00000217391.1)	NA	-312	ENSMUST00000217391.1
ID40735	chr13	43357340	43357964	+	696.2	NA	Intergenic	NA	-7844	ENSMUST00000222489.1
ID74510	chr6	22308261	22308885	+	695	NA	TTS (ENSMUST00000163371.7)	NA	19712	ENSMUST00000176681.1
ID49419	chr17	47150488	47151112	+	694.6	NA	intron (ENSMUST00000188947.6, intron 2 of 11)	NA	9584	ENSMUST00000191153.6
ID6215	chr11	18231204	18231954	+	694.3	NA	Intergenic	NA	-24635	ENSMUST00000121258.1
ID47084	chr3	142131917	142132541	+	693.9	NA	intron (ENSMUST00000098568.7, intron 1 of 11)	NA	36984	ENSMUST00000098568.7	12167	Mm.39089	NM_007560	ENSMUSG00000052430	Bmpr1b	AI385617|ALK-6|AV355320|Acvrlk6|Alk6|BMPR-1B|BMPR-IB|CFK-43a|SKR6	bone morphogenetic protein receptor, type 1B	protein-coding
ID24964	chr15	4661288	4662037	+	693.9	NA	Intergenic	NA	-65513	ENSMUST00000162585.7	12274	Mm.20247	NM_016704	ENSMUSG00000022181	C6	AW111623	complement component 6	protein-coding
ID52984	chr6	108221054	108221804	+	693.1	NA	intron (ENSMUST00000203615.2, intron 2 of 61)	NA	8227	ENSMUST00000203615.2	16438	Mm.227912	NM_010585	ENSMUSG00000030102	Itpr1	D6Pas2|ENSMUSG00000072853|Gm10429|IP3R 1|IP3R1|InsP3R|Ip3r|Itpr-1|P400|Pcp-1|Pcp1|insP3R1|opt|wblo	inositol 1,4,5-trisphosphate receptor 1	protein-coding
ID5218	chr5	111276353	111277217	+	691.5	NA	exon (ENSMUST00000040111.9, exon 17 of 24)	NA	-1691	ENSMUST00000183861.1
ID65301	chr4	46065445	46066069	+	691.5	NA	intron (ENSMUST00000107773.2, intron 2 of 9)	NA	-11370	ENSMUST00000128689.7
ID43511	chr15	70815271	70816023	+	691.1	NA	Intergenic	NA	912191	ENSMUST00000022953.8	70363	Mm.126450	NM_177819	ENSMUSG00000036800	Fam135b	1700010C24Rik|A830008O07Rik	family with sequence similarity 135, member B	protein-coding
ID47962	chr4	87932118	87932742	+	689.5	NA	intron (ENSMUST00000078090.11, intron 2 of 10)	NA	-57888	ENSMUST00000134555.8
ID40584	chr8	103679264	103680016	+	688	NA	intron (ENSMUST00000211119.1, intron 4 of 4)	NA	75841	ENSMUST00000211119.1	71058	Mm.67707	NR_045730	ENSMUSG00000110336	4933400L20Rik	-	RIKEN cDNA 4933400L20 gene	ncRNA
ID70363	chr1	93747558	93750130	+	687.2	NA	intron (ENSMUST00000188846.1, intron 1 of 2)	NA	1110	ENSMUST00000189472.1
ID70563	chr6	87579462	87580213	+	687.2	NA	exon (ENSMUST00000204682.2, exon 3 of 3)	NA	10882	ENSMUST00000203636.1
ID58111	chr10	20697039	20697914	+	686.8	NA	intron (ENSMUST00000166147.1, intron 1 of 1)	NA	27220	ENSMUST00000170265.7
ID52854	chr5	34174545	34175169	+	686.4	NA	TTS (ENSMUST00000201771.1)	NA	479	ENSMUST00000201189.1
ID244	chr2	53853586	53854210	+	686.4	NA	Intergenic	NA	-152943	ENSMUST00000158003.1
ID42102	chr11	40057769	40058519	+	686	NA	intron (ENSMUST00000130945.1, intron 2 of 7)	NA	49950	ENSMUST00000130945.1	102637264		XR_388581	ENSMUSG00000085301	Gm12132	OTTMUSG00000005426	predicted gene 12132	ncRNA
ID48290	chr17	66068660	66069410	+	685.6	NA	intron (ENSMUST00000150766.1, intron 1 of 7)	NA	7987	ENSMUST00000150766.1
ID14605	chr5	98991439	98992188	+	685.6	NA	intron (ENSMUST00000161490.7, intron 5 of 18)	NA	-25057	ENSMUST00000160765.1
ID21993	chr1	15383398	15384147	+	684.8	NA	intron (ENSMUST00000170146.2, intron 1 of 1)	NA	19470	ENSMUST00000193873.1
ID7738	chr3	59539517	59540266	+	684	NA	Intergenic	NA	-4665	ENSMUST00000192696.1
ID24538	chr9	65482747	65483371	+	683.3	NA	intron (ENSMUST00000213957.1, intron 7 of 7)	NA	14270	ENSMUST00000216992.1
ID33525	chr10	108947342	108947966	+	683.3	NA	intron (ENSMUST00000064054.13, intron 1 of 10)	NA	8834	ENSMUST00000219940.1
ID67168	chr9	49651346	49652109	+	682.5	NA	intron (ENSMUST00000217121.1, intron 1 of 1)	NA	-83178	ENSMUST00000194252.5	17967	Mm.4974	NM_010875	ENSMUSG00000039542	Ncam1	CD56|E-NCAM|NCAM-1|Ncam	neural cell adhesion molecule 1	protein-coding
ID38476	chr19	44283412	44284381	+	681.7	NA	Intergenic	NA	-9780	ENSMUST00000026221.5	20250	Mm.487021	NM_009128	ENSMUSG00000025203	Scd2	Mir5114|Scd-2|mir-5114|swty	stearoyl-Coenzyme A desaturase 2	protein-coding
ID4321	chr15	58617409	58618033	+	679.7	NA	intron (ENSMUST00000161028.1, intron 22 of 40)	NA	-20784	ENSMUST00000159705.1
ID70786	chr11	12391440	12392064	+	678.9	NA	intron (ENSMUST00000172919.7, intron 1 of 7)	NA	-13474	ENSMUST00000146067.1
ID72247	chr9	57302447	57303071	+	678.2	NA	Intergenic	NA	26656	ENSMUST00000214851.1
ID61352	chr16	17097454	17098330	+	678.2	NA	promoter-TSS (ENSMUST00000141129.1)	NA	-748	ENSMUST00000141129.1
ID12344	chr11	112845803	112846805	+	678.2	NA	Intergenic	NA	21125	ENSMUST00000153429.1
ID46679	chr17	83370995	83371744	+	678.2	NA	intron (ENSMUST00000096766.10, intron 1 of 23)	NA	20438	ENSMUST00000112363.8	78798	Mm.295565	NM_199466	ENSMUSG00000032624	Eml4	4930443C24Rik|AI644019	echinoderm microtubule associated protein like 4	protein-coding
ID56337	chr1	51779893	51780517	+	677.4	NA	intron (ENSMUST00000136701.1, intron 5 of 7)	NA	1999	ENSMUST00000126952.1
ID19977	chr11	99157923	99158547	+	677.4	NA	Intergenic	NA	-3158	ENSMUST00000103134.3	12775	Mm.2932	NM_007719	ENSMUSG00000037944	Ccr7	CC-CKR-7|CCR-7|CD197|Cdw197|Cmkbr7|EBI1|Ebi1h	chemokine (C-C motif) receptor 7	protein-coding
ID44693	chr6	116254275	116255837	+	676.6	NA	promoter-TSS (ENSMUST00000204495.1)	NA	-750	ENSMUST00000204495.1
ID66713	chr10	51613842	51614594	+	676.2	NA	TTS (ENSMUST00000020062.3)	NA	17213	ENSMUST00000219286.1
ID15833	chr8	88298877	88299635	+	674.6	NA	intron (ENSMUST00000171456.8, intron 3 of 27)	NA	-1123	ENSMUST00000211311.1
ID36317	chr11	36067362	36068112	+	674.6	NA	intron (ENSMUST00000057207.5, intron 17 of 28)	NA	-12927	ENSMUST00000147717.1
ID63758	chr8	61702998	61703622	+	674.2	NA	intron (ENSMUST00000121493.8, intron 5 of 19)	NA	56779	ENSMUST00000121493.8	72333	Mm.29933	NM_001081390	ENSMUSG00000058056	Palld	2410003B16Rik|6030492A02	palladin, cytoskeletal associated protein	protein-coding
ID38636	chr1	182860370	182862003	+	673.1	NA	intron (ENSMUST00000153348.7, intron 5 of 8)	NA	-46524	ENSMUST00000192563.1
ID1225	chr3	118580481	118581231	+	672.7	NA	intron (ENSMUST00000039177.11, intron 1 of 22)	NA	18670	ENSMUST00000200178.1
ID52412	chr9	67208314	67209269	+	672.3	NA	intron (ENSMUST00000215645.1, intron 2 of 2)	NA	22616	ENSMUST00000216799.1
ID37524	chr1	150335267	150336565	+	672.3	NA	intron (ENSMUST00000186460.1, intron 2 of 3)	NA	10855	ENSMUST00000186460.1	75584	Mm.47709	NR_040603	ENSMUSG00000099447	2310030A07Rik	-	RIKEN cDNA 2310030A07 gene	ncRNA
ID57581	chr3	152478173	152478797	+	671.9	NA	promoter-TSS (ENSMUST00000198552.1)	NA	30	ENSMUST00000198552.1
ID71611	chr2	167833298	167833922	+	671.9	NA	promoter-TSS (ENSMUST00000143649.1)	NA	36	ENSMUST00000143649.1
ID37235	chr9	41246418	41247168	+	671.5	NA	Intergenic	NA	17911	ENSMUST00000213107.1
ID33242	chr4	59493475	59494224	+	670.7	NA	promoter-TSS (ENSMUST00000172471.1)	NA	-564	ENSMUST00000172471.1
ID73657	chr10	104453218	104453842	+	669.9	NA	Intergenic	NA	17677	ENSMUST00000158557.1
ID46818	chr6	114906617	114907241	+	669.5	NA	intron (ENSMUST00000139640.1, intron 2 of 4)	NA	14887	ENSMUST00000204693.1
ID10805	chr5	102942255	102943005	+	669.1	NA	intron (ENSMUST00000086854.9, intron 9 of 11)	NA	9442	ENSMUST00000196071.1
ID9580	chr1	153749784	153750737	+	667.6	NA	promoter-TSS (ENSMUST00000191474.1)	NA	-422	ENSMUST00000187415.1
ID67838	chr3	30160003	30160891	+	667.6	NA	exon (ENSMUST00000193223.1, exon 1 of 1)	NA	1439	ENSMUST00000193223.1
ID68177	chr15	30171860	30172484	+	667.6	NA	promoter-TSS (ENSMUST00000227857.1)	NA	-421	ENSMUST00000081728.6	18163	Mm.321648	NM_008729	ENSMUSG00000022240	Ctnnd2	Catnd2|Nprap|neurojugin	catenin (cadherin associated protein), delta 2	protein-coding
ID74107	chr2	26242393	26243017	+	666.8	NA	TTS (ENSMUST00000217256.1)	NA	-5180	ENSMUST00000036187.8	227638	Mm.116769	NM_153559	ENSMUSG00000036327	Qsox2	BC030934|Qscn6l1|Soxn	quiescin Q6 sulfhydryl oxidase 2	protein-coding
ID50855	chr19	39222744	39223493	+	666.4	NA	Intergenic	NA	-6136	ENSMUST00000176493.7	638988	Mm.483843	NR_033614	ENSMUSG00000093610	Cyp2c53-ps	Cyp2c53|EG638988	cytochrome P450, family 2, subfamily c, polypeptide 53-ps	pseudo
ID58132	chr18	63506914	63507538	+	665.6	NA	promoter-TSS (ENSMUST00000158531.1)	NA	-943	ENSMUST00000158531.1
ID44475	chr16	7258476	7259100	+	665.6	NA	intron (ENSMUST00000056416.7, intron 2 of 12)	NA	188953	ENSMUST00000056416.7	268859	Mm.370334	NM_021477	ENSMUSG00000008658	Rbfox1	A2bp|A2bp1|Hrnbp1|fox-1	RNA binding protein, fox-1 homolog (C. elegans) 1	protein-coding
ID5182	chr1	142461556	142462309	+	663.2	NA	Intergenic	NA	-6118	ENSMUST00000191024.2
ID11454	chr13	64144980	64145604	+	662.9	NA	intron (ENSMUST00000117241.1, intron 2 of 3)	NA	4922	ENSMUST00000134136.1
ID25111	chr5	28083240	28083864	+	659.7	NA	Intergenic	NA	8886	ENSMUST00000199728.1
ID24670	chr9	34706585	34707759	+	658.9	NA	intron (ENSMUST00000187182.6, intron 1 of 15)	NA	-117868	ENSMUST00000181129.1
ID66748	chr15	84477183	84478838	+	658.9	NA	Intergenic	NA	-30913	ENSMUST00000080751.8	72301	Mm.275387	NM_001163145	ENSMUSG00000062760	1810041L15Rik	Kiaa1644	RIKEN cDNA 1810041L15 gene	protein-coding
ID64877	chr13	75777135	75777759	+	658.5	NA	Intergenic	NA	9379	ENSMUST00000104261.1
ID36405	chr1	67673580	67674204	+	658.5	NA	Intergenic	NA	56917	ENSMUST00000174899.2
ID57677	chr3	93293057	93293806	+	657.8	NA	exon (ENSMUST00000214837.1, exon 3 of 3)	NA	1232	ENSMUST00000050758.4
ID2305	chr9	69196040	69197488	+	657.4	NA	intron (ENSMUST00000034766.13, intron 2 of 10)	NA	1223	ENSMUST00000132355.1
ID14399	chr8	113758428	113759052	+	657	NA	intron (ENSMUST00000212665.1, intron 7 of 19)	NA	16271	ENSMUST00000213076.1
ID47947	chr8	8895000	8896172	+	655.8	NA	Intergenic	NA	37113	ENSMUST00000209045.1
ID63027	chr15	13013687	13014311	+	655.4	NA	Intergenic	NA	33170	ENSMUST00000158939.1
ID44823	chr17	22617821	22618571	+	652.3	NA	intron (ENSMUST00000097381.3, intron 5 of 5)	NA	17048	ENSMUST00000097381.3	628185	Mm.390947	NM_001104575	ENSMUSG00000094921	Vmn2r112	EG628185|V2rp1	vomeronasal 2, receptor 112	protein-coding
ID18837	chr10	83085422	83086046	+	652.3	NA	intron (ENSMUST00000040110.7, intron 1 of 2)	NA	-54039	ENSMUST00000218071.1
ID41453	chr10	6117326	6117950	+	651.9	NA	Intergenic	NA	-195238	ENSMUST00000064225.13	56533	Mm.44606	NM_019958	ENSMUSG00000019775	Rgs17	6430507P11Rik|Rgsz2	regulator of G-protein signaling 17	protein-coding
ID18989	chr12	81314039	81315439	+	651.9	NA	exon (ENSMUST00000183102.1, exon 2 of 3)	NA	18220	ENSMUST00000064594.13	110893	Mm.443748	NM_080440	ENSMUSG00000079055	Slc8a3	AW742262|Ncx3	solute carrier family 8 (sodium/calcium exchanger), member 3	protein-coding
ID31629	chr3	42566996	42567746	+	651.9	NA	Intergenic	NA	-5087	ENSMUST00000193848.1
ID73223	chr10	12685460	12686084	+	651.5	NA	intron (ENSMUST00000076817.4, intron 28 of 73)	NA	3090	ENSMUST00000219724.1
ID20548	chr4	108948716	108949340	+	650.7	NA	intron (ENSMUST00000140919.1, intron 4 of 5)	NA	9928	ENSMUST00000157062.1
ID22540	chr5	100526122	100526746	+	648.7	NA	intron (ENSMUST00000123069.1, intron 2 of 5)	NA	-2206	ENSMUST00000123492.7
ID35608	chr10	110327630	110328785	+	648.7	NA	intron (ENSMUST00000160159.2, intron 1 of 4)	NA	-51301	ENSMUST00000219876.1
ID31932	chr9	110525225	110525849	+	648.3	NA	TTS (ENSMUST00000198043.4)	NA	-7060	ENSMUST00000153838.7	235626	Mm.288949	NM_001081340	ENSMUSG00000044791	Setd2	4921524K10Rik|BC031601|KMT3A	SET domain containing 2	protein-coding
ID45899	chr7	74718365	74719576	+	647.9	NA	Intergenic	NA	19114	ENSMUST00000206241.1
ID62825	chr2	118155254	118155878	+	647.2	NA	Intergenic	NA	-31519	ENSMUST00000190311.1
ID42522	chr3	156043860	156044484	+	646.4	NA	intron (ENSMUST00000198230.1, intron 1 of 2)	NA	1684	ENSMUST00000198230.1
ID50769	chr10	66910430	66911054	+	646.4	NA	Intergenic	NA	6997	ENSMUST00000219021.1
ID47805	chr8	72642822	72643571	+	645.6	NA	Intergenic	NA	-3515	ENSMUST00000161386.7
ID42649	chr17	23900900	23901524	+	644	NA	TTS (ENSMUST00000168272.8)	NA	2490	ENSMUST00000088598.5	630537	Mm.436677	NM_001039238	ENSMUSG00000096278	Dcpp2	Dcpp-2|EG630537|SPT-2	demilune cell and parotid protein 2	protein-coding
ID53188	chr17	65865375	65866124	+	643.6	NA	intron (ENSMUST00000024905.9, intron 2 of 9)	NA	19174	ENSMUST00000024905.9	19765	Mm.17009	NM_009067	ENSMUSG00000024096	Ralbp1	RLIP76|Rip1	ralA binding protein 1	protein-coding
ID62050	chr6	126195290	126195914	+	642.8	NA	Intergenic	NA	-28692	ENSMUST00000050484.8	18205	Mm.267570	NM_008742	ENSMUSG00000049107	Ntf3	AI316846|AI835689|HDNF|NGF-2|Nt3|Ntf-3	neurotrophin 3	protein-coding
ID73345	chr15	66779593	66780217	+	642.4	NA	TTS (ENSMUST00000164163.7)	NA	-18845	ENSMUST00000166403.1
ID49365	chr2	164991390	164992139	+	642.4	NA	intron (ENSMUST00000099092.7, intron 17 of 25)	NA	-4827	ENSMUST00000137302.2
ID19197	chr15	61488523	61489147	+	640.9	NA	Intergenic	NA	-130831	ENSMUST00000083878.1
ID50751	chr1	150415408	150416032	+	640.9	NA	intron (ENSMUST00000147769.1, intron 1 of 1)	NA	932	ENSMUST00000147769.1
ID72400	chr12	65583533	65584157	+	640.5	NA	Intergenic	NA	17755	ENSMUST00000104082.1
ID279	chr17	92153783	92154534	+	639.3	NA	Intergenic	NA	291556	ENSMUST00000199560.1
ID1645	chr9	32833518	32835374	+	638.9	NA	TTS (ENSMUST00000183423.1)	NA	5476	ENSMUST00000194946.1
ID7370	chr12	38658962	38659713	+	638.1	NA	Intergenic	NA	-44816	ENSMUST00000222132.1
ID64933	chr8	64984463	64985087	+	638.1	NA	intron (ENSMUST00000095295.2, intron 1 of 1)	NA	2871	ENSMUST00000095295.2	333307	Mm.334557	NM_001033429	ENSMUSG00000071089	Trim75	Gm794	tripartite motif-containing 75	protein-coding
ID33280	chr10	16158492	16159476	+	637.7	NA	Intergenic	NA	-205814	ENSMUST00000218710.1
ID33770	chr2	4815573	4816323	+	637.3	NA	Intergenic	NA	18664	ENSMUST00000117910.1
ID6303	chr6	11111679	11112581	+	636.6	NA	Intergenic	NA	-132492	ENSMUST00000203495.2
ID50264	chr10	63224717	63225341	+	636.6	NA	Intergenic	NA	-18781	ENSMUST00000219856.1
ID46676	chr4	115864464	115865651	+	636.6	NA	TTS (ENSMUST00000144427.7)	NA	-1210	ENSMUST00000154957.1
ID12841	chr13	29886904	29887528	+	636.2	NA	Intergenic	NA	-31542	ENSMUST00000006353.13	68916	Mm.212227	NM_144536	ENSMUSG00000006191	Cdkal1	1190005B03Rik|6620401C13Rik	CDK5 regulatory subunit associated protein 1-like 1	protein-coding
ID68068	chr9	13837826	13838450	+	635.8	NA	intron (ENSMUST00000213416.1, intron 1 of 2)	NA	1261	ENSMUST00000213416.1
ID46561	chr3	80373120	80373744	+	635	NA	Intergenic	NA	26234	ENSMUST00000145087.1
ID46781	chr9	22989319	22990071	+	632.6	NA	Intergenic	NA	-216860	ENSMUST00000184937.1
ID19258	chr15	40499880	40500893	+	632.6	NA	Intergenic	NA	26891	ENSMUST00000070382.4	432945	Mm.321981	NR_046185	ENSMUSG00000056332	Gm16294	EG432945|OTTMUSG00000033304	predicted gene 16294	ncRNA
ID27003	chr3	135142741	135143490	+	632.2	NA	Intergenic	NA	-4293	ENSMUST00000102411.1
ID39951	chr8	4679268	4679893	+	632.2	NA	intron (ENSMUST00000181337.1, intron 1 of 1)	NA	1118	ENSMUST00000181337.1
ID74213	chr11	105511995	105512747	+	631.9	NA	Intergenic	NA	-55636	ENSMUST00000049995.9	632687	Mm.121570	NM_172568	ENSMUSG00000078627	2019-03-10	4933417C16Rik|AV039223|OTTMUSG00000002847|Rnf190	membrane-associated ring finger (C3HC4) 10	protein-coding
ID63469	chr10	31247825	31248577	+	631.1	NA	promoter-TSS (ENSMUST00000050717.9)	NA	46	ENSMUST00000050717.9
ID38501	chr1	72899498	72900122	+	629.9	NA	Intergenic	NA	-24926	ENSMUST00000027377.8	16011	Mm.405761	NM_010518	ENSMUSG00000026185	Igfbp5	AI256729|AW208790|IGFBP-5|IGFBP-5P	insulin-like growth factor binding protein 5	protein-coding
ID67921	chr11	65204587	65205211	+	629.9	NA	intron (ENSMUST00000102635.9, intron 5 of 12)	NA	568	ENSMUST00000144399.2
ID53507	chr5	132994991	132995872	+	629.5	NA	Intergenic	NA	193753	ENSMUST00000157498.1
ID21946	chr6	62143633	62144257	+	629.5	NA	intron (ENSMUST00000126214.7, intron 10 of 10)	NA	150065	ENSMUST00000204019.1
ID32530	chr2	59632552	59633176	+	629.1	NA	intron (ENSMUST00000128030.1, intron 1 of 1)	NA	2801	ENSMUST00000128030.1
ID35689	chr1	126895588	126896921	+	628.7	NA	Intergenic	NA	-19639	ENSMUST00000188266.1
ID16689	chr13	107773387	107774140	+	628.7	NA	intron (ENSMUST00000225822.1, intron 2 of 12)	NA	-25481	ENSMUST00000225197.1
ID33664	chr19	8620015	8620639	+	628.7	NA	intron (ENSMUST00000010250.2, intron 3 of 9)	NA	2331	ENSMUST00000010250.2	18399	Mm.30090	NM_008766	ENSMUSG00000024650	Slc22a6	NKT|Oat1|Orctl1|mOat1	solute carrier family 22 (organic anion transporter), member 6	protein-coding
ID60434	chr9	78422609	78423233	+	628.7	NA	intron (ENSMUST00000113367.1, intron 16 of 16)	NA	-4586	ENSMUST00000128935.1
ID464	chr11	3182915	3183666	+	628.3	NA	intron (ENSMUST00000140846.8, intron 1 of 29)	NA	4065	ENSMUST00000155763.7
ID4320	chr4	30446239	30447135	+	628.3	NA	intron (ENSMUST00000152306.1, intron 2 of 3)	NA	14575	ENSMUST00000152306.1
ID75320	chr15	66309532	66310412	+	627.1	NA	Intergenic	NA	23055	ENSMUST00000184211.1
ID45561	chr19	53013935	53014559	+	627.1	NA	promoter-TSS (ENSMUST00000182844.1)	NA	-643	ENSMUST00000182844.1
ID36120	chr10	79598027	79599164	+	626	NA	Intergenic	NA	-11264	ENSMUST00000020566.6	21830	Mm.89197	NM_011583	ENSMUSG00000020317	Theg	-	testicular haploid expressed gene	protein-coding
ID23176	chr9	34872913	34873664	+	626	NA	intron (ENSMUST00000187182.6, intron 1 of 15)	NA	56221	ENSMUST00000066604.3
ID53036	chr11	109230371	109230995	+	626	NA	intron (ENSMUST00000020920.9, intron 17 of 18)	NA	16282	ENSMUST00000156785.1
ID3238	chr8	34161979	34162744	+	624.4	NA	intron (ENSMUST00000033933.6, intron 2 of 5)	NA	3880	ENSMUST00000211637.1
ID25057	chr8	71623794	71624743	+	624	NA	TTS (ENSMUST00000212216.1)	NA	3585	ENSMUST00000212706.1
ID61265	chr16	7210302	7211172	+	624	NA	intron (ENSMUST00000056416.7, intron 1 of 12)	NA	140902	ENSMUST00000056416.7	268859	Mm.370334	NM_021477	ENSMUSG00000008658	Rbfox1	A2bp|A2bp1|Hrnbp1|fox-1	RNA binding protein, fox-1 homolog (C. elegans) 1	protein-coding
ID20255	chr17	22820370	22820994	+	623.6	NA	Intergenic	NA	-2941	ENSMUST00000181397.1
ID60263	chr1	13128656	13129280	+	623.2	NA	Intergenic	NA	-1805	ENSMUST00000047577.6	383491	Mm.309380	NM_001081209	ENSMUSG00000042414	Prdm14	-	PR domain containing 14	protein-coding
ID54298	chr1	179113523	179114147	+	623.2	NA	intron (ENSMUST00000128302.7, intron 5 of 11)	NA	-124490	ENSMUST00000129393.1
ID9215	chr16	67967325	67968074	+	623.2	NA	Intergenic	NA	-346791	ENSMUST00000114292.7	239857	Mm.394300	NM_178721	ENSMUSG00000064115	Cadm2	2900078E11Rik|9330131D06|A830029E02Rik|Igdf4d|Igsf4d|NECL3|SynCAM 2|SynCAM2	cell adhesion molecule 2	protein-coding
ID73852	chr2	87083895	87084645	+	623.2	NA	promoter-TSS (ENSMUST00000216930.1)	NA	-885	ENSMUST00000216930.1
ID65853	chr5	3350205	3352462	+	622	NA	intron (ENSMUST00000197385.1, intron 1 of 1)	NA	7021	ENSMUST00000042410.4
ID75755	chr5	44746881	44747505	+	621.3	NA	intron (ENSMUST00000199534.4, intron 1 of 8)	NA	6564	ENSMUST00000196551.1
ID47721	chr6	87155132	87155756	+	621.3	NA	intron (ENSMUST00000042025.11, intron 17 of 17)	NA	-14592	ENSMUST00000204151.1
ID35819	chr15	60615791	60616540	+	620.9	NA	Intergenic	NA	-54178	ENSMUST00000226738.1
ID61428	chr8	54854998	54855750	+	620.9	NA	intron (ENSMUST00000176866.7, intron 2 of 4)	NA	-10887	ENSMUST00000122549.1
ID68983	chr18	53521907	53522531	+	620.5	NA	intron (ENSMUST00000115399.7, intron 2 of 6)	NA	-29375	ENSMUST00000115398.1
ID5926	chr16	38068722	38069346	+	620.5	NA	Intergenic	NA	-19967	ENSMUST00000023507.12	56637	Mm.394930	NM_019827	ENSMUSG00000022812	Gsk3b	7330414F15Rik|8430431H08Rik|C86142|GSK-3|GSK-3beta|GSK3	glycogen synthase kinase 3 beta	protein-coding
ID64994	chr17	35242998	35243622	+	619.7	NA	promoter-TSS (ENSMUST00000184879.1)	NA	632	ENSMUST00000101824.1
ID50642	chr11	16239439	16240192	+	619.7	NA	Intergenic	NA	2886	ENSMUST00000119734.1
ID39091	chr11	118758933	118759557	+	619.3	NA	intron (ENSMUST00000120061.7, intron 2 of 14)	NA	1796	ENSMUST00000103023.7	52897	Mm.341103	NM_001024931	ENSMUSG00000025576	Rbfox3	Fox-3|Hrnbp3|NeuN|Neuna60	RNA binding protein, fox-1 homolog (C. elegans) 3	protein-coding
ID6773	chr1	124425915	124427265	+	618.9	NA	Intergenic	NA	-47348	ENSMUST00000195141.1
ID53547	chr8	113824910	113825534	+	618.5	NA	intron (ENSMUST00000093113.4, intron 3 of 22)	NA	19656	ENSMUST00000212665.1	208936	Mm.167471	NM_172466	ENSMUSG00000053399	Adamts18	9630038L21|ADAMTS21|E130314N14Rik	a disintegrin-like and metallopeptidase (reprolysin type) with thrombospondin type 1 motif, 18	protein-coding
ID3068	chr2	121368800	121369424	+	618.5	NA	intron (ENSMUST00000038389.14, intron 18 of 28)	NA	5677	ENSMUST00000150332.1
ID64143	chr9	62566442	62567066	+	618.1	NA	Intergenic	NA	-29710	ENSMUST00000048043.11	235431	Mm.335229	NM_175484	ENSMUSG00000041729	Coro2b	CLIPINC|E130012P22Rik	coronin, actin binding protein, 2B	protein-coding
ID43416	chr10	117188825	117189449	+	616.9	NA	Intergenic	NA	-5726	ENSMUST00000157772.1
ID17056	chr1	120896870	120897494	+	616.2	NA	Intergenic	NA	28186	ENSMUST00000194609.1
ID16392	chr19	57652910	57653662	+	615.4	NA	intron (ENSMUST00000077282.5, intron 7 of 28)	NA	42252	ENSMUST00000077282.5	226255	Mm.245340	NM_181415	ENSMUSG00000054843	Atrnl1	AI504415|AW555641|Alp|Atrnl|Atrnlp	attractin like 1	protein-coding
ID33645	chr6	81394695	81395448	+	615	NA	Intergenic	NA	26187	ENSMUST00000203247.1
ID58884	chr1	155904345	155904969	+	615	NA	intron (ENSMUST00000138762.7, intron 22 of 37)	NA	-10060	ENSMUST00000129865.8
ID23944	chr9	33141625	33142995	+	615	NA	Intergenic	NA	-8982	ENSMUST00000217419.1
ID20687	chr11	117217826	117218576	+	615	NA	intron (ENSMUST00000093907.10, intron 1 of 11)	NA	-14084	ENSMUST00000106354.8	53860	Mm.38450	NM_017380	ENSMUSG00000059248	2019-09-09	MSF1|Msf|PNUTL4|Sint1	septin 9	protein-coding
ID29564	chr6	9944478	9945229	+	614.6	NA	Intergenic	NA	228001	ENSMUST00000203122.1
ID33641	chr10	97415644	97416268	+	614.2	NA	Intergenic	NA	-7522	ENSMUST00000198473.1	100628616		NR_039547	ENSMUSG00000105557	Mir3966	mmu-mir-3966|mu-mir-3966	microRNA 3966	ncRNA
ID16836	chr3	9572435	9573059	+	614.2	NA	intron (ENSMUST00000041124.12, intron 1 of 8)	NA	-7448	ENSMUST00000193947.1	170753	Mm.212908	NM_133218	ENSMUSG00000040209	Zfp704	C030026M03|C030034L19Rik|Gig1|Znf704	zinc finger protein 704	protein-coding
ID71453	chr3	94583601	94584225	+	613	NA	Intergenic	NA	-1197	ENSMUST00000029783.15	76742	Mm.28160	NM_029721	ENSMUSG00000028136	Snx27	5730552M22Rik|ESTM45|ESTM47|R75405	sorting nexin family member 27	protein-coding
ID6876	chr11	22928788	22929538	+	612.6	NA	intron (ENSMUST00000071068.8, intron 1 of 1)	NA	27784	ENSMUST00000161944.1
ID2168	chr9	59134995	59135619	+	612.6	NA	Intergenic	NA	10903	ENSMUST00000085631.3
ID5673	chr3	84162292	84162916	+	612.2	NA	TTS (ENSMUST00000065380.12)	NA	-6818	ENSMUST00000047368.7	76915	Mm.274829	NM_029797	ENSMUSG00000033752	Mnd1	2610034E18Rik|AI591601|Gaj	meiotic nuclear divisions 1	protein-coding
ID71206	chr19	23991306	23993496	+	612.2	NA	intron (ENSMUST00000096164.4, intron 3 of 10)	NA	38618	ENSMUST00000096164.4	381217	Mm.426078	NM_001114174	ENSMUSG00000071604	Fam189a2	AI414343|AI666772|Gm967	family with sequence similarity 189, member A2	protein-coding
ID6097	chr5	149095621	149096381	+	611.1	NA	intron (ENSMUST00000202133.3, intron 2 of 5)	NA	27411	ENSMUST00000200718.1
ID34737	chr9	82309353	82310235	+	610.7	NA	Intergenic	NA	49501	ENSMUST00000183678.1	73364	Mm.416863	XR_001779351	ENSMUSG00000099266	1700063H06Rik	-	RIKEN cDNA 1700063H06 gene	ncRNA
ID32402	chr2	154430469	154431093	+	610.7	NA	Intergenic	NA	-5700	ENSMUST00000109725.7	12396	Mm.29914	NM_009823	ENSMUSG00000038533	Cbfa2t2	A430091M07|C330013D05Rik|Cbfa2t2h|MTGR1	core-binding factor, runt domain, alpha subunit 2, translocated to, 2 (human)	protein-coding
ID68361	chr1	20637032	20637784	+	610.3	NA	Intergenic	NA	-19344	ENSMUST00000147480.7
ID2667	chr5	100862517	100863141	+	610.3	NA	intron (ENSMUST00000092990.3, intron 2 of 11)	NA	-15662	ENSMUST00000142871.1
ID21123	chr16	63684079	63684703	+	609.9	NA	intron (ENSMUST00000064405.6, intron 3 of 16)	NA	63143	ENSMUST00000158367.1
ID51702	chr15	57716541	57717800	+	609.5	NA	intron (ENSMUST00000160990.1, intron 1 of 2)	NA	-8243	ENSMUST00000160938.1
ID21791	chr4	92320500	92321124	+	609.1	NA	Intergenic	NA	52536	ENSMUST00000119531.1
ID26530	chr11	41299611	41300235	+	609.1	NA	Intergenic	NA	-78155	ENSMUST00000121214.1
ID2688	chr16	83456451	83457075	+	608.3	NA	Intergenic	NA	-85030	ENSMUST00000095940.2
ID74211	chr1	24526028	24526778	+	608.3	NA	exon (ENSMUST00000051344.5, exon 8 of 48)	NA	22574	ENSMUST00000104275.1
ID55522	chr14	52328435	52329186	+	608.3	NA	promoter-TSS (ENSMUST00000058326.5)	NA	-48	ENSMUST00000058326.5	50524	Mm.39487	NM_015772	ENSMUSG00000049532	Sall2	AI225809|AW559097|Msal-2|Sal-2|mKIAA0360|p150(Sal2)	sal-like 2 (Drosophila)	protein-coding
ID48349	chr11	114777718	114778342	+	607.9	NA	intron (ENSMUST00000138804.7, intron 2 of 15)	NA	-6629	ENSMUST00000131782.1
ID75597	chr12	52098791	52100115	+	607.9	NA	intron (ENSMUST00000040090.15, intron 2 of 10)	NA	1692	ENSMUST00000159485.1
ID69141	chr5	68879227	68879981	+	607.5	NA	Intergenic	NA	80785	ENSMUST00000202890.1
ID51573	chr8	124164326	124164950	+	607.5	NA	intron (ENSMUST00000127664.1, intron 1 of 15)	NA	4565	ENSMUST00000212467.1
ID9279	chr1	164075831	164076455	+	606.7	NA	exon (ENSMUST00000195358.1, exon 4 of 5)	NA	7181	ENSMUST00000195358.1
ID16570	chr10	99673828	99674621	+	606.7	NA	intron (ENSMUST00000219218.1, intron 1 of 1)	NA	4710	ENSMUST00000219218.1
ID63525	chr8	24212548	24213172	+	606.7	NA	Intergenic	NA	-7650	ENSMUST00000207606.1
ID12916	chr8	36490590	36491214	+	605.6	NA	intron (ENSMUST00000171777.1, intron 1 of 3)	NA	1711	ENSMUST00000171777.1	319582	Mm.180924	NM_176952	ENSMUSG00000039620	6430573F11Rik	Kiaa1456|TRM9L	RIKEN cDNA 6430573F11 gene	protein-coding
ID26129	chr18	77546220	77547564	+	605.2	NA	intron (ENSMUST00000026494.13, intron 1 of 7)	NA	17717	ENSMUST00000182294.1
ID33449	chr12	105309186	105310016	+	605.2	NA	Intergenic	NA	-24269	ENSMUST00000222718.1
ID70346	chr15	58240701	58241326	+	604.8	NA	intron (ENSMUST00000147638.1, intron 1 of 1)	NA	-26081	ENSMUST00000022986.7	67731	Mm.25683	NM_026346	ENSMUSG00000022358	Fbxo32	4833442G10Rik|AI430017|ATROGIN1|Gm20361|MAFbx	F-box protein 32	protein-coding
ID60131	chr2	127802647	127803398	+	604	NA	exon (ENSMUST00000028858.7, exon 24 of 25)	NA	2244	ENSMUST00000138624.1
ID28765	chr5	73495997	73496621	+	604	NA	intron (ENSMUST00000156806.7, intron 1 of 4)	NA	3462	ENSMUST00000149970.7
ID54420	chr15	43229693	43230443	+	603.6	NA	Intergenic	NA	-5148	ENSMUST00000157280.1
ID47074	chr12	102175071	102175695	+	602	NA	intron (ENSMUST00000161325.1, intron 2 of 16)	NA	-45477	ENSMUST00000160954.1
ID628	chr12	72688876	72689500	+	602	NA	Intergenic	NA	-24279	ENSMUST00000021512.10	66375	Mm.289653	NM_025522	ENSMUSG00000021094	Dhrs7	2310016E22Rik|5730564L20Rik|AW061210|Retdsr4|Retsdr4	dehydrogenase/reductase (SDR family) member 7	protein-coding
ID47543	chr2	179933333	179934161	+	602	NA	intron (ENSMUST00000227325.1, intron 5 of 14)	NA	-4392	ENSMUST00000154961.1
ID62436	chr1	140900371	140900995	+	601.6	NA	Intergenic	NA	77356	ENSMUST00000194837.1
ID52274	chr3	152401704	152402328	+	601.2	NA	intron (ENSMUST00000089982.10, intron 1 of 13)	NA	5322	ENSMUST00000106101.1	108946	Mm.379292	NM_198416	ENSMUSG00000039068	Zzz3	3110065C23Rik|6430567E01Rik|AA408566|AI481057|AW556059|R75514	zinc finger, ZZ domain containing 3	protein-coding
ID63940	chr15	35102735	35103359	+	601.2	NA	intron (ENSMUST00000067033.7, intron 1 of 8)	NA	52622	ENSMUST00000138841.1
ID75188	chr1	75157314	75157938	+	601.2	NA	Intergenic	NA	-11020	ENSMUST00000161106.7
ID43863	chr6	94979953	94980705	+	600.8	NA	Intergenic	NA	36495	ENSMUST00000203778.1	78773	Mm.67065	NR_040761	ENSMUSG00000108187	4930511E03Rik	-	RIKEN cDNA 4930511E03 gene	ncRNA
ID57516	chr11	57561559	57562852	+	600.8	NA	Intergenic	NA	-10307	ENSMUST00000128521.1
ID37738	chr5	101706452	101707076	+	600.8	NA	TTS (ENSMUST00000198824.1)	NA	-2701	ENSMUST00000196076.1
ID19239	chr3	86685739	86686363	+	600.5	NA	intron (ENSMUST00000195524.1, intron 8 of 17)	NA	-13883	ENSMUST00000119949.2
ID25821	chr14	74530874	74531498	+	599.7	NA	TTS (ENSMUST00000227527.1)	NA	16361	ENSMUST00000227527.1
ID48405	chr1	136556050	136556674	+	599.7	NA	TTS (ENSMUST00000194018.1)	NA	14757	ENSMUST00000194018.1
ID8446	chr3	115830904	115831528	+	598.9	NA	Intergenic	NA	-56621	ENSMUST00000189799.6
ID49276	chr10	31338769	31339393	+	598.5	NA	intron (ENSMUST00000213639.1, intron 4 of 5)	NA	17663	ENSMUST00000214047.1
ID56436	chr9	60537482	60538231	+	598.1	NA	intron (ENSMUST00000217430.1, intron 2 of 4)	NA	2196	ENSMUST00000213119.1
ID73346	chr5	74834722	74835346	+	598.1	NA	Intergenic	NA	-48301	ENSMUST00000202480.1
ID15207	chr5	107030299	107030923	+	597.7	NA	Intergenic	NA	-18225	ENSMUST00000199486.1
ID73165	chr8	116879614	116880367	+	597.7	NA	Intergenic	NA	14534	ENSMUST00000155260.1
ID45371	chr10	122670368	122670992	+	597.7	NA	Intergenic	NA	-8082	ENSMUST00000162853.7
ID57232	chr18	77812170	77812794	+	597.3	NA	intron (ENSMUST00000114741.2, intron 1 of 14)	NA	-5816	ENSMUST00000157213.1
ID73983	chr3	86219799	86220423	+	597.3	NA	Intergenic	NA	-4569	ENSMUST00000107635.6	80877	Mm.439825	NM_030695	ENSMUSG00000028080	Lrba	C80285|D3Ertd775e|Lab300|Lba	LPS-responsive beige-like anchor	protein-coding
ID26880	chr4	71553735	71554663	+	596.5	NA	Intergenic	NA	-123814	ENSMUST00000117895.1
ID6463	chr2	179031806	179033223	+	596.1	NA	Intergenic	NA	-11381	ENSMUST00000118225.1
ID39952	chr1	103130825	103131449	+	595.7	NA	Intergenic	NA	-40789	ENSMUST00000186155.1
ID71739	chr3	25855934	25856685	+	595.4	NA	intron (ENSMUST00000191835.1, intron 3 of 5)	NA	125066	ENSMUST00000192273.1
ID60916	chr4	57076775	57077399	+	594.2	NA	intron (ENSMUST00000095076.9, intron 8 of 25)	NA	-6528	ENSMUST00000150665.1
ID44726	chr9	35723725	35724349	+	593.8	NA	Intergenic	NA	-17012	ENSMUST00000166746.1	100312949	Mm.475848	NM_001167588	ENSMUSG00000091174	Gm17677	Pate-n|Pate10	predicted gene, 17677	protein-coding
ID69742	chr2	101575282	101575906	+	593.8	NA	TTS (ENSMUST00000128898.2)	NA	531	ENSMUST00000177152.1
ID6404	chr9	68823820	68825576	+	593.4	NA	intron (ENSMUST00000034766.13, intron 1 of 10)	NA	169395	ENSMUST00000143507.1
ID12097	chr4	61878459	61879359	+	593	NA	intron (ENSMUST00000120145.1, intron 2 of 5)	NA	4387	ENSMUST00000120145.1
ID25618	chr5	44127110	44128089	+	592.6	NA	Intergenic	NA	-6794	ENSMUST00000198579.1
ID33055	chr9	64028537	64029289	+	592.6	NA	Intergenic	NA	-6854	ENSMUST00000041029.5	17130	Mm.325757	NM_008542	ENSMUSG00000036867	Smad6	Madh6|b2b390Clo	SMAD family member 6	protein-coding
ID20995	chr15	66975675	66976425	+	592.2	NA	intron (ENSMUST00000171591.1, intron 1 of 1)	NA	-6410	ENSMUST00000164070.1
ID72075	chr4	5598047	5598671	+	591.8	NA	Intergenic	NA	5036	ENSMUST00000118328.1
ID34756	chr6	91976779	91977812	+	591.8	NA	Intergenic	NA	-1583	ENSMUST00000089334.8	232237	Mm.295740	NM_172731	ENSMUSG00000034037	Fgd5	C330025N11Rik|ZFYVE23|mFLJ00274	FYVE, RhoGEF and PH domain containing 5	protein-coding
ID73939	chr14	115710658	115711548	+	591.4	NA	intron (ENSMUST00000022707.6, intron 6 of 7)	NA	-154581	ENSMUST00000176139.1
ID20743	chr8	60631390	60632014	+	591	NA	exon (ENSMUST00000210674.1, exon 1 of 3)	NA	1029	ENSMUST00000210674.1
ID44069	chr18	55394299	55395048	+	590.6	NA	Intergenic	NA	55161	ENSMUST00000192496.1
ID29869	chr5	137090394	137091018	+	590.6	NA	Intergenic	NA	-18438	ENSMUST00000199832.1
ID58841	chr1	61987637	61988261	+	590.3	NA	intron (ENSMUST00000094906.3, intron 2 of 21)	NA	-6742	ENSMUST00000187972.1
ID56865	chr5	120762090	120762903	+	589.9	NA	intron (ENSMUST00000044833.8, intron 8 of 15)	NA	-4841	ENSMUST00000200795.1
ID14015	chr15	66681220	66681844	+	589.5	NA	intron (ENSMUST00000065916.13, intron 8 of 47)	NA	-7304	ENSMUST00000163495.7
ID56370	chr14	61750592	61751216	+	589.1	NA	Intergenic	NA	67394	ENSMUST00000194021.1
ID57781	chr4	148520707	148521331	+	588.7	NA	intron (ENSMUST00000103221.9, intron 30 of 57)	NA	-18108	ENSMUST00000158456.1
ID16212	chr17	34571124	34571873	+	588.7	NA	intron (ENSMUST00000015612.13, intron 8 of 29)	NA	-3361	ENSMUST00000172623.1
ID22152	chr2	18178359	18179360	+	588.3	NA	TTS (ENSMUST00000118087.1)	NA	583	ENSMUST00000118087.1
ID62684	chr19	32269955	32270722	+	587.9	NA	intron (ENSMUST00000142618.7, intron 2 of 9)	NA	6588	ENSMUST00000131768.7
ID70860	chr9	63326533	63327157	+	587.9	NA	intron (ENSMUST00000034920.10, intron 7 of 21)	NA	-23702	ENSMUST00000213604.1
ID46522	chr3	107056113	107056737	+	587.5	NA	intron (ENSMUST00000182400.7, intron 1 of 5)	NA	16921	ENSMUST00000070085.5	229694	Mm.347584	NM_173787	ENSMUSG00000056145	AI504432	A230102G19	expressed sequence AI504432	ncRNA
ID13819	chr1	105602288	105603037	+	587.5	NA	intron (ENSMUST00000186485.6, intron 14 of 30)	NA	-13080	ENSMUST00000187782.1
ID53214	chr10	123527815	123528565	+	587.1	NA	intron (ENSMUST00000050756.7, intron 2 of 5)	NA	-55398	ENSMUST00000220109.1
ID21577	chr2	127254733	127255357	+	586.7	NA	intron (ENSMUST00000174503.1, intron 2 of 2)	NA	7072	ENSMUST00000174288.1
ID27285	chr12	21346538	21347289	+	586.3	NA	intron (ENSMUST00000101551.9, intron 6 of 19)	NA	-2684	ENSMUST00000155115.1
ID27385	chr1	64597422	64598046	+	585.9	NA	TTS (ENSMUST00000171164.7)	NA	17897	ENSMUST00000162806.7
ID41363	chr15	75984985	75985735	+	585.9	NA	Intergenic	NA	-2905	ENSMUST00000182172.1	223648	Mm.17610	NM_146059	ENSMUSG00000098176	Ccdc166	2410075B13Rik	coiled-coil domain containing 166	protein-coding
ID75455	chrX	93211841	93212591	+	585.9	NA	Intergenic	NA	28989	ENSMUST00000088133.3	69357	Mm.443312	NM_183280	ENSMUSG00000096153	BC061195	-	cDNA sequence BC061195	pseudo
ID11158	chr3	136315524	136316148	+	585.5	NA	intron (ENSMUST00000041577.12, intron 1 of 16)	NA	10189	ENSMUST00000198206.1	242248	Mm.30832	NM_001033350	ENSMUSG00000037922	Bank1	A530094C12Rik|AI451642|AVIEF|BANK	B cell scaffold protein with ankyrin repeats 1	protein-coding
ID21680	chr6	33233720	33234603	+	584	NA	Intergenic	NA	13938	ENSMUST00000122048.1
ID51031	chr2	73662585	73663209	+	584	NA	intron (ENSMUST00000139252.1, intron 5 of 7)	NA	-2491	ENSMUST00000102677.10	108699	Mm.257073	NM_029716	ENSMUSG00000056486	Chn1	0610007I19Rik|0710001E19Rik|1700112L09Rik|2900046J01Rik|AI413815|ARHGAP2	chimerin 1	protein-coding
ID37319	chr12	109070664	109071413	+	583.6	NA	Intergenic	NA	-2821	ENSMUST00000190647.2	380785	Mm.342085	NM_001163175	ENSMUSG00000040867	Begain	BM948371|Gm897	brain-enriched guanylate kinase-associated	protein-coding
ID60155	chr10	114949241	114949865	+	583.2	NA	intron (ENSMUST00000218941.1, intron 3 of 3)	NA	1622	ENSMUST00000218941.1
ID38105	chr9	35365427	35366176	+	582.8	NA	Intergenic	NA	-2688	ENSMUST00000193707.1
ID41584	chr5	108637188	108637812	+	582.4	NA	intron (ENSMUST00000078323.12, intron 1 of 10)	NA	-4180	ENSMUST00000200485.1
ID35676	chr5	5387700	5388614	+	582.4	NA	intron (ENSMUST00000167567.1, intron 1 of 2)	NA	-7906	ENSMUST00000132390.7
ID50770	chr16	62236090	62236841	+	582	NA	Intergenic	NA	-334571	ENSMUST00000093663.1
ID26953	chr11	106407874	106408627	+	581.6	NA	intron (ENSMUST00000131895.1, intron 7 of 14)	NA	-20175	ENSMUST00000141146.1
ID51917	chr11	67381767	67382391	+	581.6	NA	Intergenic	NA	17294	ENSMUST00000181027.1
ID51701	chr12	95555446	95556196	+	581.2	NA	Intergenic	NA	-63997	ENSMUST00000082478.1
ID39643	chr6	135046191	135046815	+	581.2	NA	Intergenic	NA	-19148	ENSMUST00000050104.7	232431	Mm.23575	NM_181444	ENSMUSG00000046733	Gprc5a	Rai3|Raig1	G protein-coupled receptor, family C, group 5, member A	protein-coding
ID18224	chr12	110832672	110833503	+	581.2	NA	intron (ENSMUST00000070565.14, intron 2 of 11)	NA	7840	ENSMUST00000177224.1
ID22829	chr4	36087352	36088103	+	580.4	NA	intron (ENSMUST00000108122.7, intron 5 of 7)	NA	-31001	ENSMUST00000108124.3
ID68778	chr1	70434615	70435239	+	580.4	NA	intron (ENSMUST00000065425.11, intron 14 of 16)	NA	-122016	ENSMUST00000194431.1
ID27084	chr2	134611732	134612993	+	580	NA	intron (ENSMUST00000038228.10, intron 4 of 7)	NA	31679	ENSMUST00000110120.1
ID30528	chr5	129728324	129728949	+	580	NA	TTS (ENSMUST00000155796.1)	NA	464	ENSMUST00000199631.1
ID28825	chr6	146939156	146939780	+	579.7	NA	intron (ENSMUST00000111623.8, intron 2 of 27)	NA	14946	ENSMUST00000111622.1	73344	Mm.391543	NM_028509	ENSMUSG00000040163	1700034J05Rik	-	RIKEN cDNA 1700034J05 gene	protein-coding
ID59411	chr12	109224725	109225474	+	579.3	NA	Intergenic	NA	94417	ENSMUST00000174906.1
ID10550	chr16	49802017	49802771	+	579.3	NA	intron (ENSMUST00000181817.1, intron 1 of 2)	NA	1861	ENSMUST00000181817.1
ID5626	chr9	11443499	11444254	+	579.3	NA	Intergenic	NA	-83703	ENSMUST00000214279.1
ID73509	chr10	91231204	91231828	+	579.3	NA	Intergenic	NA	3330	ENSMUST00000217534.1
ID41926	chr19	41213266	41213890	+	578.9	NA	exon (ENSMUST00000025989.8, exon 15 of 15)	NA	-6804	ENSMUST00000169941.1
ID11151	chr3	89339649	89340273	+	578.9	NA	TTS (ENSMUST00000144608.1)	NA	391	ENSMUST00000139705.1
ID13529	chr18	53724615	53725239	+	578.9	NA	intron (ENSMUST00000049811.6, intron 7 of 20)	NA	19620	ENSMUST00000049811.6	225523	Mm.193678	NM_178686	ENSMUSG00000048799	Cep120	A230075C01|AU016693|Ccdc100	centrosomal protein 120	protein-coding
ID58552	chr3	42056943	42057567	+	578.5	NA	Intergenic	NA	-79207	ENSMUST00000192935.1
ID42770	chr14	30615639	30616263	+	577.7	NA	intron (ENSMUST00000130736.7, intron 1 of 13)	NA	-5649	ENSMUST00000022521.12	18753	Mm.2314	NM_011103	ENSMUSG00000021948	Prkcd	AI385711|D14Ertd420e|PKC[d]|PKCdelta|Pkcd	protein kinase C, delta	protein-coding
ID24451	chr6	105132627	105133379	+	576.9	NA	Intergenic	NA	-67850	ENSMUST00000204430.1
ID67068	chr5	36263388	36264404	+	576.9	NA	intron (ENSMUST00000137040.7, intron 1 of 7)	NA	4583	ENSMUST00000135324.7
ID67775	chr8	63131662	63132286	+	576.9	NA	intron (ENSMUST00000118003.7, intron 4 of 11)	NA	-23167	ENSMUST00000157794.1
ID21678	chr5	28394347	28395098	+	576.1	NA	intron (ENSMUST00000144967.7, intron 1 of 4)	NA	667	ENSMUST00000144967.7
ID6020	chr9	82405321	82406071	+	576.1	NA	Intergenic	NA	33778	ENSMUST00000158441.1
ID69114	chr2	31474579	31475331	+	575.7	NA	intron (ENSMUST00000102840.4, intron 2 of 15)	NA	4748	ENSMUST00000102840.4	11898	Mm.3217	NM_007494	ENSMUSG00000076441	Ass1	AA408052|ASS|Ass-1|fold	argininosuccinate synthetase 1	protein-coding
ID30242	chr3	19878074	19878949	+	575.7	NA	Intergenic	NA	-16375	ENSMUST00000059704.4
ID64285	chr9	78685995	78687486	+	575.7	NA	intron (ENSMUST00000093812.4, intron 20 of 32)	NA	-56612	ENSMUST00000171278.1
ID56312	chr7	139772159	139772783	+	575.7	NA	Intergenic	NA	-2243	ENSMUST00000211599.1
ID55551	chr6	144172424	144173048	+	574.9	NA	intron (ENSMUST00000141102.7, intron 4 of 13)	NA	31321	ENSMUST00000139478.1
ID34698	chr15	10606799	10607423	+	574.6	NA	exon (ENSMUST00000228059.1, exon 3 of 3)	NA	6774	ENSMUST00000228059.1
ID55741	chr12	109667332	109667956	+	574.6	NA	Intergenic	NA	-1225	ENSMUST00000193116.1
ID26401	chr7	126196375	126196999	+	574.2	NA	intron (ENSMUST00000009344.15, intron 1 of 23)	NA	3241	ENSMUST00000167147.1
ID3627	chr7	121370936	121372345	+	574.2	NA	intron (ENSMUST00000206060.1, intron 1 of 2)	NA	-20219	ENSMUST00000206880.1
ID69434	chr12	29377159	29378066	+	574.2	NA	Intergenic	NA	-60044	ENSMUST00000218409.1
ID5905	chr6	137316438	137317187	+	573.4	NA	intron (ENSMUST00000167679.7, intron 1 of 25)	NA	64347	ENSMUST00000077115.12	19277	Mm.186361	NM_011216	ENSMUSG00000030223	Ptpro	D28|GLEPP1|PTPBK|PTPROt|PTPU2|PTPoc|PTPphi|Ptpn15|R-PTP-O	protein tyrosine phosphatase, receptor type, O	protein-coding
ID58276	chr7	91151963	91152587	+	573.4	NA	intron (ENSMUST00000107196.9, intron 1 of 22)	NA	-6325	ENSMUST00000207579.1
ID742	chr1	21071648	21072272	+	572.6	NA	intron (ENSMUST00000037998.5, intron 1 of 10)	NA	7269	ENSMUST00000037998.5	170829	Mm.185680	NM_177409	ENSMUSG00000041779	Tram2	C330003D03Rik	translocating chain-associating membrane protein 2	protein-coding
ID60550	chr3	84257805	84258429	+	572.6	NA	exon (ENSMUST00000152953.1, exon 2 of 2)	NA	1252	ENSMUST00000147901.7
ID43273	chr11	97674436	97675906	+	572.6	NA	promoter-TSS (ENSMUST00000151729.7)	NA	-881	ENSMUST00000151729.7
ID41680	chr12	77778581	77779331	+	572.2	NA	Intergenic	NA	35853	ENSMUST00000104519.1
ID65738	chr18	25013255	25014004	+	572.2	NA	intron (ENSMUST00000037097.7, intron 10 of 26)	NA	155065	ENSMUST00000148255.7	66648	Mm.263189	NM_001004361	ENSMUSG00000024269	Tpgs2	5730437P09Rik|5730494M16Rik|AI666318|Pgs2	tubulin polyglutamylase complex subunit 2	protein-coding
ID28741	chr2	38682842	38683466	+	571.4	NA	intron (ENSMUST00000118797.1, intron 15 of 17)	NA	10617	ENSMUST00000152645.1
ID15327	chr16	75758128	75758752	+	571.4	NA	TTS (ENSMUST00000137806.1)	NA	-5882	ENSMUST00000174952.1
ID43513	chr11	106041153	106041777	+	571.4	NA	intron (ENSMUST00000106891.1, intron 1 of 3)	NA	4565	ENSMUST00000106891.1
ID42906	chr7	34229252	34230130	+	571	NA	promoter-TSS (ENSMUST00000205800.1)	NA	103	ENSMUST00000126901.1
ID59801	chr1	111042435	111043059	+	571	NA	Intergenic	NA	-65163	ENSMUST00000187555.1
ID15598	chr19	38314837	38315461	+	571	NA	exon (ENSMUST00000199966.1, exon 1 of 1)	NA	106	ENSMUST00000199966.1
ID17639	chr6	142518674	142519298	+	570.6	NA	Intergenic	NA	-11029	ENSMUST00000032373.11	16832	Mm.9745	NM_008492	ENSMUSG00000030246	Ldhb	AI790582|H-Ldh|LDH-B|LDH-H|Ldh-2|Ldh2	lactate dehydrogenase B	protein-coding
ID71862	chr9	107833219	107833843	+	570.2	NA	intron (ENSMUST00000195883.5, intron 4 of 7)	NA	-13519	ENSMUST00000193842.1
ID59501	chr5	76460242	76461302	+	570.2	NA	Intergenic	NA	-8998	ENSMUST00000202100.1
ID40439	chr15	101712270	101713713	+	570.2	NA	promoter-TSS (ENSMUST00000023709.5)	NA	-100	ENSMUST00000023709.5	110308	Mm.451847	NM_027011	ENSMUSG00000061527	Krt5	3300001P10Rik|AW146334|CK5|K5|Krt2-5|Tfip8	keratin 5	protein-coding
ID49612	chr4	151518899	151520412	+	570.2	NA	intron (ENSMUST00000155685.7, intron 5 of 7)	NA	143185	ENSMUST00000129097.1
ID7085	chr15	31876276	31877153	+	569.8	NA	Intergenic	NA	-143076	ENSMUST00000228855.1
ID55566	chr10	12162296	12163172	+	569.5	NA	Intergenic	NA	-131294	ENSMUST00000220015.1
ID23902	chr10	14530976	14531600	+	569.1	NA	exon (ENSMUST00000207953.1, exon 2 of 2)	NA	8210	ENSMUST00000096020.6
ID45447	chr1	191236312	191237337	+	568.7	NA	Intergenic	NA	12350	ENSMUST00000194375.1
ID38550	chr15	86256337	86256961	+	568.7	NA	intron (ENSMUST00000063414.8, intron 4 of 12)	NA	42190	ENSMUST00000063414.8	223754	Mm.28904	NM_145476	ENSMUSG00000051864	Tbc1d22a	BC023106|D15Ertd781e	TBC1 domain family, member 22a	protein-coding
ID66324	chr13	41023582	41024582	+	568.3	NA	TTS (ENSMUST00000225084.1)	NA	7790	ENSMUST00000021790.6	66154	Mm.30005	NM_025387	ENSMUSG00000021361	Tmem14c	1110021D01Rik|AU020193|HSPC194	transmembrane protein 14C	protein-coding
ID2412	chr5	140771033	140771657	+	568.3	NA	intron (ENSMUST00000000153.8, intron 2 of 3)	NA	22062	ENSMUST00000176035.1
ID22104	chr3	65317817	65318441	+	567.9	NA	intron (ENSMUST00000159525.7, intron 7 of 12)	NA	-15444	ENSMUST00000195685.1	102637797	Mm.446731	NR_126080	ENSMUSG00000104093	A330015K06Rik	-	RIKEN cDNA A330015K06 gene	ncRNA
ID2158	chr14	62270511	62271135	+	567.5	NA	Intergenic	NA	-21766	ENSMUST00000166879.7
ID6166	chr8	102149477	102150101	+	567.5	NA	Intergenic	NA	-374105	ENSMUST00000157971.1
ID4074	chr13	116330587	116331211	+	567.5	NA	exon (ENSMUST00000224733.1, exon 1 of 1)	NA	629	ENSMUST00000224733.1
ID62217	chr9	22645623	22646520	+	567.5	NA	intron (ENSMUST00000147712.7, intron 14 of 21)	NA	2230	ENSMUST00000127296.7
ID49402	chr14	13338677	13339426	+	567.1	NA	intron (ENSMUST00000223580.1, intron 3 of 3)	NA	15029	ENSMUST00000118492.2
ID50229	chr12	79404266	79405314	+	566.7	NA	intron (ENSMUST00000221257.1, intron 1 of 2)	NA	77437	ENSMUST00000221257.1
ID60418	chr3	142462294	142462918	+	565.1	NA	Intergenic	NA	-31372	ENSMUST00000198803.1
ID59659	chr4	135167240	135167864	+	565.1	NA	intron (ENSMUST00000056977.13, intron 4 of 5)	NA	13116	ENSMUST00000127109.1
ID39805	chrX	95706435	95707726	+	565.1	NA	Intergenic	NA	-4598	ENSMUST00000150123.7
ID37568	chr4	149888410	149889034	+	565.1	NA	Intergenic	NA	-15284	ENSMUST00000146532.1
ID7270	chr2	18040325	18040949	+	565.1	NA	TTS (ENSMUST00000173604.1)	NA	-2900	ENSMUST00000066163.2	77940	Mm.272221	NR_028376	ENSMUSG00000054057	A930004D18Rik	AU022051	RIKEN cDNA A930004D18 gene	ncRNA
ID58901	chr5	14234730	14235481	+	564.7	NA	intron (ENSMUST00000073957.7, intron 12 of 16)	NA	4998	ENSMUST00000199698.1
ID20280	chr10	16365025	16365649	+	564.7	NA	intron (ENSMUST00000218710.1, intron 1 of 1)	NA	539	ENSMUST00000218710.1
ID43353	chr9	37909554	37910324	+	563.6	NA	Intergenic	NA	1455	ENSMUST00000211919.1
ID5516	chr2	140008576	140009379	+	563.6	NA	intron (ENSMUST00000110079.8, intron 4 of 13)	NA	33237	ENSMUST00000124949.1
ID34991	chr8	113037852	113038476	+	563.2	NA	Intergenic	NA	-29098	ENSMUST00000212238.1	791378	Mm.350576	NR_033584	ENSMUSG00000110541	Gm10280	ENSMUSG00000069883	predicted gene 10280	ncRNA
ID62062	chr1	167890984	167891608	+	562.8	NA	Intergenic	NA	-112843	ENSMUST00000177351.2
ID52718	chr19	46415982	46416775	+	562.8	NA	intron (ENSMUST00000039922.12, intron 2 of 11)	NA	19352	ENSMUST00000118440.1
ID58500	chr12	57747908	57748532	+	562.8	NA	Intergenic	NA	-49158	ENSMUST00000217711.1
ID66045	chr19	57378179	57378803	+	562.8	NA	intron (ENSMUST00000036407.4, intron 5 of 16)	NA	17482	ENSMUST00000036407.4	226252	Mm.358870	NM_145505	ENSMUSG00000033478	Fam160b1	AI450540|mKIAA1600	family with sequence similarity 160, member B1	protein-coding
ID9612	chr2	46328223	46328847	+	562.4	NA	Intergenic	NA	22199	ENSMUST00000158243.1
ID65004	chr9	118404652	118405276	+	562.4	NA	intron (ENSMUST00000182885.1, intron 1 of 3)	NA	1135	ENSMUST00000182885.1
ID25503	chr5	24677935	24678559	+	562	NA	Intergenic	NA	-7285	ENSMUST00000197407.4	53312	Mm.5856	NM_016736	ENSMUSG00000028954	Nub1	4931404D21Rik|6330412F12Rik|BS4|NY-REN-18	negative regulator of ubiquitin-like proteins 1	protein-coding
ID26723	chr5	111015208	111015832	+	561.6	NA	intron (ENSMUST00000156290.8, intron 2 of 22)	NA	-6674	ENSMUST00000118677.1
ID63939	chrX	85706678	85707302	+	561.2	NA	TTS (ENSMUST00000152221.1)	NA	5485	ENSMUST00000152221.1
ID52929	chr6	136126286	136127039	+	561.2	NA	intron (ENSMUST00000111905.7, intron 3 of 14)	NA	45227	ENSMUST00000188999.2
ID8058	chr19	9846162	9846990	+	560.8	NA	promoter-TSS (ENSMUST00000179814.2)	NA	-986	ENSMUST00000179814.2	102639117		XM_006527538	ENSMUSG00000096872	LOC102639117	-	secretoglobin family 2A member 2-like	protein-coding
ID18641	chr7	74478046	74478864	+	560.4	NA	intron (ENSMUST00000107453.7, intron 2 of 8)	NA	25880	ENSMUST00000136389.1
ID27363	chr17	23818841	23820210	+	560.4	NA	exon (ENSMUST00000088621.10, exon 10 of 14)	NA	217	ENSMUST00000186914.1
ID1456	chr3	126582721	126584067	+	560.4	NA	Intergenic	NA	-12908	ENSMUST00000143383.7
ID6170	chr15	13034514	13036073	+	560.4	NA	intron (ENSMUST00000036439.5, intron 11 of 11)	NA	54464	ENSMUST00000158939.1
ID28	chr3	42437022	42437772	+	560	NA	Intergenic	NA	-74620	ENSMUST00000195689.1
ID24204	chr12	64391743	64392635	+	559.6	NA	Intergenic	NA	82501	ENSMUST00000059833.7	623046	Mm.189552	NM_001163271	ENSMUSG00000043060	Fscb	EG623046	fibrous sheath CABYR binding protein	protein-coding
ID45569	chr19	7545863	7546828	+	559.6	NA	Intergenic	NA	-11114	ENSMUST00000136465.7
ID30979	chr13	58997549	58998173	+	559.6	NA	intron (ENSMUST00000079828.6, intron 13 of 17)	NA	80435	ENSMUST00000224384.1
ID40329	chr8	125894290	125894914	+	558.9	NA	intron (ENSMUST00000047239.12, intron 1 of 33)	NA	-3312	ENSMUST00000188193.1
ID17850	chr3	156374203	156374827	+	558.1	NA	Intergenic	NA	109929	ENSMUST00000199214.1
ID72037	chr1	74418571	74419747	+	557.7	NA	intron (ENSMUST00000159749.1, intron 1 of 6)	NA	106	ENSMUST00000159749.1
ID21412	chr6	40266166	40266790	+	557.7	NA	Intergenic	NA	17577	ENSMUST00000180588.1
ID49287	chr14	62895079	62895703	+	557.7	NA	intron (ENSMUST00000224948.1, intron 2 of 3)	NA	25677	ENSMUST00000122516.1
ID26649	chr2	161116397	161117273	+	557.3	NA	Intergenic	NA	7424	ENSMUST00000209874.1
ID50413	chr7	112142414	112143038	+	557.3	NA	intron (ENSMUST00000033036.6, intron 4 of 7)	NA	16331	ENSMUST00000033036.6	50781	Mm.55143	NM_015814	ENSMUSG00000030772	Dkk3	AW061014|C87148	dickkopf WNT signaling pathway inhibitor 3	protein-coding
ID66747	chr6	102488907	102489784	+	557.3	NA	intron (ENSMUST00000203619.2, intron 1 of 22)	NA	-24678	ENSMUST00000032159.6	18488	Mm.435479	NM_008779	ENSMUSG00000030075	Cntn3	Pang	contactin 3	protein-coding
ID37494	chr5	135358731	135359492	+	556.9	NA	intron (ENSMUST00000065785.3, intron 2 of 5)	NA	5815	ENSMUST00000065785.3	215061	Mm.261834	NM_178240	ENSMUSG00000053388	Trim50	-	tripartite motif-containing 50	protein-coding
ID49783	chr7	100089427	100090051	+	556.9	NA	exon (ENSMUST00000208704.1, exon 6 of 8)	NA	298	ENSMUST00000156518.1
ID34761	chr2	124619455	124620333	+	556.5	NA	intron (ENSMUST00000051419.14, intron 1 of 16)	NA	9293	ENSMUST00000103240.8	214968	Mm.330536	NM_172537	ENSMUSG00000027200	Sema6d	1110067B02Rik|AA409156|D330011G23|mKIAA1479	sema domain, transmembrane domain (TM), and cytoplasmic domain, (semaphorin) 6D	protein-coding
ID69842	chr15	68763190	68763956	+	556.5	NA	Intergenic	NA	92157	ENSMUST00000083234.1
ID36548	chr9	75752523	75753274	+	556.1	NA	Intergenic	NA	-22466	ENSMUST00000012281.7	12160	Mm.428950	NM_007555	ENSMUSG00000032179	Bmp5	AU023399|se	bone morphogenetic protein 5	protein-coding
ID69500	chr14	87861031	87861655	+	555.7	NA	Intergenic	NA	129523	ENSMUST00000226882.1
ID3087	chr7	94132711	94133335	+	555.7	NA	intron (ENSMUST00000206116.1, intron 1 of 1)	NA	-64187	ENSMUST00000071770.3
ID23411	chr1	143919000	143919882	+	555.7	NA	Intergenic	NA	84591	ENSMUST00000153527.2
ID49546	chr2	90465665	90466289	+	555.3	NA	intron (ENSMUST00000168621.2, intron 5 of 23)	NA	5359	ENSMUST00000111493.7	19271	Mm.330393	NM_008982	ENSMUSG00000025314	Ptprj	AI450271|BET|Byp|CD148|DEP-1|PTPbeta2|Ptpb2|RPTPJ|Scc-1|Scc1	protein tyrosine phosphatase, receptor type, J	protein-coding
ID4293	chr9	110782194	110782818	+	554.9	NA	Intergenic	NA	14071	ENSMUST00000153142.2
ID52075	chr9	72790413	72791345	+	554.5	NA	Intergenic	NA	-14654	ENSMUST00000184673.1
ID10208	chr19	43125842	43126653	+	554.1	NA	intron (ENSMUST00000099428.3, intron 3 of 11)	NA	34655	ENSMUST00000158752.1
ID37995	chr1	3409739	3410491	+	553.8	NA	intron (ENSMUST00000070533.4, intron 2 of 2)	NA	-32327	ENSMUST00000192336.1
ID22913	chr8	105726358	105726982	+	553.8	NA	TTS (ENSMUST00000135959.1)	NA	18367	ENSMUST00000211852.1	71046	Mm.280888	NM_027655	ENSMUSG00000013158	4933405L10Rik	-	RIKEN cDNA 4933405L10 gene	protein-coding
ID53151	chr5	149946257	149947057	+	553.8	NA	Intergenic	NA	36405	ENSMUST00000201713.1
ID60936	chr11	35592106	35592996	+	553.8	NA	intron (ENSMUST00000124438.1, intron 5 of 8)	NA	-24265	ENSMUST00000083649.1	723924		NR_029799	ENSMUSG00000065583	Mir218-2	Mirn218-2|mir-218-2	microRNA 218-2	ncRNA
ID65669	chr1	160140761	160141385	+	553.4	NA	intron (ENSMUST00000039178.11, intron 4 of 21)	NA	6815	ENSMUST00000131919.1	329278	Mm.90140	NM_177839	ENSMUSG00000026725	Tnn	Tnw|tenascin-W	tenascin N	protein-coding
ID4505	chr2	85010401	85011025	+	553	NA	intron (ENSMUST00000111613.7, intron 9 of 12)	NA	22481	ENSMUST00000127839.1
ID15515	chr9	32666320	32668354	+	552.6	NA	intron (ENSMUST00000183879.1, intron 3 of 3)	NA	-28685	ENSMUST00000034534.12	23871	Mm.292415	NM_011808	ENSMUSG00000032035	Ets1	AI196000|AI448617|D230050P06|Ets-1|Tpl1|vs	E26 avian leukemia oncogene 1, 5' domain	protein-coding
ID50194	chr16	95228462	95229086	+	552.6	NA	Intergenic	NA	-28784	ENSMUST00000113861.7	16516	Mm.272239	NM_019664	ENSMUSG00000062609	Kcnj15	4930414N08Rik|AI182284|AI267127|IRKK|Kir4.2	potassium inwardly-rectifying channel, subfamily J, member 15	protein-coding
ID38597	chr2	46586679	46587303	+	552.6	NA	Intergenic	NA	20092	ENSMUST00000158519.1
ID65341	chr16	34550271	34551022	+	552.6	NA	intron (ENSMUST00000114961.7, intron 1 of 36)	NA	22886	ENSMUST00000114961.7
ID69829	chr5	73503377	73504686	+	552.6	NA	intron (ENSMUST00000145645.7, intron 2 of 7)	NA	-6837	ENSMUST00000136268.2
ID42331	chr8	12000326	12000950	+	552.2	NA	TTS (ENSMUST00000209977.1)	NA	52299	ENSMUST00000209977.1
ID65928	chr9	13788638	13789262	+	551.8	NA	intron (ENSMUST00000134674.7, intron 5 of 15)	NA	-7027	ENSMUST00000146901.1
ID25677	chr1	134939424	134940048	+	551.8	NA	intron (ENSMUST00000086444.5, intron 1 of 23)	NA	16115	ENSMUST00000168381.7	329251	Mm.188709	NM_001081307	ENSMUSG00000073557	Ppp1r12b	1810037O03Rik|9530009M10Rik|AI132431|Mypt2	protein phosphatase 1, regulatory (inhibitor) subunit 12B	protein-coding
ID61594	chr6	21627095	21627867	+	551.4	NA	intron (ENSMUST00000081542.5, intron 1 of 5)	NA	-53820	ENSMUST00000201318.1
ID11620	chr8	120646711	120647335	+	551.4	NA	intron (ENSMUST00000181474.1, intron 1 of 2)	NA	609	ENSMUST00000180677.1
ID28254	chr8	111648925	111649549	+	551.4	NA	intron (ENSMUST00000211926.1, intron 1 of 3)	NA	5700	ENSMUST00000211926.1	22640	Mm.4184	NM_011742	ENSMUSG00000055835	Zfp1	Fnp-1|Zfp-1|mkr-1	zinc finger protein 1	protein-coding
ID46211	chr11	97398941	97399565	+	551.4	NA	TTS (ENSMUST00000045540.3)	NA	-16280	ENSMUST00000121799.7	58996	Mm.394118	NM_021493	ENSMUSG00000049807	Arhgap23	A330041B18Rik	Rho GTPase activating protein 23	protein-coding
ID60566	chr13	74682213	74683699	+	551	NA	intron (ENSMUST00000169114.2, intron 18 of 18)	NA	16857	ENSMUST00000222127.1
ID19773	chr1	175691719	175692343	+	551	NA	intron (ENSMUST00000209720.1, intron 1 of 1)	NA	599	ENSMUST00000209720.1
ID12996	chr1	139000821	139001445	+	550.6	NA	intron (ENSMUST00000094505.5, intron 1 of 20)	NA	-9064	ENSMUST00000140747.2
ID20229	chr5	70571580	70572331	+	550.6	NA	Intergenic	NA	10690	ENSMUST00000200644.1
ID18259	chr2	31351090	31351714	+	550.2	NA	intron (ENSMUST00000226996.1, intron 10 of 97)	NA	36987	ENSMUST00000226996.1
ID41053	chr9	123045950	123046830	+	550.2	NA	intron (ENSMUST00000128572.1, intron 3 of 4)	NA	5958	ENSMUST00000128572.1
ID47989	chr9	117839183	117839807	+	550.2	NA	intron (ENSMUST00000210659.1, intron 1 of 3)	NA	33089	ENSMUST00000210659.1
ID41083	chr2	5752551	5753175	+	549.8	NA	Intergenic	NA	-38348	ENSMUST00000044009.13	227541	Mm.191949	NM_177343	ENSMUSG00000039145	Camk1d	A630059D12Rik|CKLiK|CaMKIdelta|E030025C11Rik|mCKLiK	calcium/calmodulin-dependent protein kinase ID	protein-coding
ID32000	chr3	90520578	90521331	+	549.4	NA	intron (ENSMUST00000048138.6, intron 3 of 3)	NA	-5902	ENSMUST00000199538.4	66166	Mm.24006	NM_025393	ENSMUSG00000042306	S100a14	1110013O05Rik|S100a15|S114	S100 calcium binding protein A14	protein-coding
ID7051	chr15	34854525	34855149	+	549	NA	Intergenic	NA	16788	ENSMUST00000228725.1
ID42714	chr9	78482596	78483220	+	548.7	NA	intron (ENSMUST00000154207.7, intron 1 of 4)	NA	-1184	ENSMUST00000042235.14	13627	Mm.138471	NM_010106	ENSMUSG00000037742	Eef1a1	-	eukaryotic translation elongation factor 1 alpha 1	protein-coding
ID2199	chr1	69550094	69550845	+	548.7	NA	intron (ENSMUST00000191262.6, intron 2 of 4)	NA	36537	ENSMUST00000187100.1
ID71279	chr12	105538881	105539506	+	548.3	NA	Intergenic	NA	-22070	ENSMUST00000222492.1
ID38515	chr4	81392529	81393153	+	548.3	NA	intron (ENSMUST00000107258.8, intron 2 of 44)	NA	28401	ENSMUST00000107258.8
ID60293	chr5	111337058	111338669	+	547.9	NA	intron (ENSMUST00000200298.1, intron 2 of 10)	NA	7056	ENSMUST00000200298.1	56305	Mm.200516	NM_019640	ENSMUSG00000050017	Pitpnb	PI-TP-beta	phosphatidylinositol transfer protein, beta	protein-coding
ID20350	chr12	54647691	54648620	+	547.5	NA	intron (ENSMUST00000056228.7, intron 1 of 1)	NA	-2143	ENSMUST00000197752.1	100316682		NR_035439	ENSMUSG00000106344	Mir1892	Mirn1892|mir-1892|mmu-mir-1892	microRNA 1892	ncRNA
ID52738	chr11	95079609	95080364	+	547.1	NA	Intergenic	NA	-3185	ENSMUST00000120375.7	16400	Mm.57035	NM_013565	ENSMUSG00000001507	Itga3	AA407068|CD49C|GAPB3	integrin alpha 3	protein-coding
ID54074	chr9	14944348	14944972	+	546.3	NA	Intergenic	NA	-4803	ENSMUST00000217210.1
ID57631	chr2	3816767	3817391	+	546.3	NA	Intergenic	NA	-37951	ENSMUST00000141222.1
ID25329	chr5	41872140	41872764	+	546.3	NA	Intergenic	NA	-18251	ENSMUST00000201122.1
ID55610	chr12	65133526	65134150	+	546.3	NA	exon (ENSMUST00000140391.7, exon 12 of 13)	NA	4880	ENSMUST00000141456.1
ID68073	chr5	110781112	110781863	+	546.3	NA	promoter-TSS (ENSMUST00000031483.14)	NA	-828	ENSMUST00000031481.12	56361	Mm.23528	NM_019700	ENSMUSG00000029507	Pus1	A730013B20Rik|MPUS1|mPus1p	pseudouridine synthase 1	protein-coding
ID48726	chr14	20156873	20157497	+	545.9	NA	intron (ENSMUST00000024011.9, intron 1 of 4)	NA	-11891	ENSMUST00000225552.1
ID65335	chr7	135356395	135357019	+	545.9	NA	Intergenic	NA	-39628	ENSMUST00000211181.1
ID75883	chr2	181234606	181236269	+	545.5	NA	exon (ENSMUST00000149417.1, exon 1 of 5)	NA	317	ENSMUST00000149417.1
ID2919	chr16	32638919	32639681	+	545.1	NA	Intergenic	NA	-4574	ENSMUST00000145627.7
ID73035	chr12	110293219	110293973	+	545.1	NA	Intergenic	NA	14336	ENSMUST00000097228.4
ID72529	chr12	77045427	77046911	+	545.1	NA	Intergenic	NA	-3968	ENSMUST00000219319.1
ID70836	chr6	133936470	133937094	+	544.7	NA	Intergenic	NA	-4373	ENSMUST00000203939.1
ID53349	chr7	101442376	101443000	+	544.7	NA	intron (ENSMUST00000210364.1, intron 1 of 31)	NA	-7832	ENSMUST00000209537.1	207728	Mm.247564	NM_001008548	ENSMUSG00000030653	Pde2a	CGS-PDE|cGSPDE	phosphodiesterase 2A, cGMP-stimulated	protein-coding
ID19854	chr16	3700691	3701315	+	544.3	NA	Intergenic	NA	17121	ENSMUST00000100222.2	54483	Mm.143718	NM_019453	ENSMUSG00000022534	Mefv	FMF|TRIM20|pyrin	Mediterranean fever	protein-coding
ID49959	chr3	157816786	157817536	+	544.3	NA	exon (ENSMUST00000198658.1, exon 1 of 1)	NA	634	ENSMUST00000198658.1
ID62721	chr1	191174833	191175457	+	543.9	NA	intron (ENSMUST00000195117.1, intron 2 of 3)	NA	7963	ENSMUST00000131854.1
ID72340	chr5	121159467	121160233	+	543.5	NA	intron (ENSMUST00000148407.7, intron 6 of 14)	NA	-16215	ENSMUST00000148871.1
ID24722	chr2	44776913	44777537	+	543.5	NA	intron (ENSMUST00000129240.7, intron 3 of 5)	NA	-11040	ENSMUST00000121620.1
ID68242	chr19	57498956	57499581	+	543.5	NA	Intergenic	NA	-37715	ENSMUST00000181959.1
ID1445	chr10	111729703	111731132	+	543.2	NA	intron (ENSMUST00000220039.1, intron 2 of 3)	NA	5233	ENSMUST00000220039.1
ID10039	chr17	85873706	85874459	+	543.2	NA	Intergenic	NA	-50038	ENSMUST00000186162.1
ID5120	chr1	49416475	49417225	+	542.8	NA	Intergenic	NA	-16121	ENSMUST00000189810.1
ID8333	chr4	121283604	121284228	+	542.8	NA	Intergenic	NA	41001	ENSMUST00000097905.2	545677	Mm.372731	NM_001033791	ENSMUSG00000073764	Gm12888	OTTMUSG00000008911	predicted gene 12888	protein-coding
ID48561	chr9	109605338	109606466	+	542.8	NA	intron (ENSMUST00000073962.7, intron 7 of 9)	NA	20155	ENSMUST00000073962.7	382106	Mm.441401	NM_001013776	ENSMUSG00000062275	Fbxw24	EG382106|Gm5162	F-box and WD-40 domain protein 24	protein-coding
ID65007	chr9	42958625	42960100	+	542.8	NA	Intergenic	NA	-5510	ENSMUST00000216016.1
ID13622	chr8	119509641	119510265	+	542	NA	TTS (ENSMUST00000212736.1)	NA	5702	ENSMUST00000212082.1
ID36002	chr18	89474418	89475167	+	542	NA	intron (ENSMUST00000160328.1, intron 2 of 2)	NA	59572	ENSMUST00000159905.1
ID9962	chr17	72779294	72780417	+	541.6	NA	Intergenic	NA	-56849	ENSMUST00000045174.5	383295	Mm.277533	NM_027166	ENSMUSG00000039770	Ypel5	2310076K21Rik|CGI-127	yippee-like 5 (Drosophila)	protein-coding
ID20984	chr17	45359206	45360105	+	541.2	NA	Intergenic	NA	74052	ENSMUST00000024727.8	71702	Mm.28270	NM_152810	ENSMUSG00000023932	Cdc5l	1200002I02Rik|AA408004|PCDC5RP	cell division cycle 5-like (S. pombe)	protein-coding
ID48745	chr6	46956760	46957510	+	541.2	NA	intron (ENSMUST00000114641.7, intron 15 of 23)	NA	-87925	ENSMUST00000150737.1
ID20072	chr13	32612002	32612785	+	540.8	NA	Intergenic	NA	-75978	ENSMUST00000221163.1
ID18315	chr9	8927547	8928171	+	540.4	NA	intron (ENSMUST00000189181.6, intron 3 of 7)	NA	27391	ENSMUST00000098986.3
ID22264	chr1	88807191	88808067	+	540	NA	Intergenic	NA	52675	ENSMUST00000180596.1
ID57843	chr9	9070165	9070789	+	539.6	NA	intron (ENSMUST00000182617.1, intron 4 of 15)	NA	98686	ENSMUST00000104915.2
ID8805	chr14	63654454	63655078	+	539.6	NA	intron (ENSMUST00000119973.2, intron 1 of 2)	NA	-4391	ENSMUST00000176862.1
ID2960	chr19	15692298	15692923	+	538.8	NA	Intergenic	NA	12606	ENSMUST00000083389.1
ID54587	chr8	60443290	60444041	+	538.8	NA	intron (ENSMUST00000093494.5, intron 2 of 2)	NA	59533	ENSMUST00000093494.5
ID18181	chr9	68124509	68126341	+	538.8	NA	Intergenic	NA	-99711	ENSMUST00000216827.1	434412	Mm.490707	NR_045745	ENSMUSG00000111841	Gm20745	-	predicted gene, 20745	ncRNA
ID2911	chr3	51936875	51937625	+	538.8	NA	intron (ENSMUST00000121440.3, intron 1 of 4)	NA	-28434	ENSMUST00000194665.1
ID36225	chr1	117416664	117417288	+	538.4	NA	Intergenic	NA	-23444	ENSMUST00000189740.1
ID18277	chr3	63829051	63829675	+	538.1	NA	intron (ENSMUST00000159188.1, intron 3 of 4)	NA	3569	ENSMUST00000162296.1
ID76370	chr5	143415062	143415813	+	537.7	NA	intron (ENSMUST00000110731.3, intron 2 of 4)	NA	11599	ENSMUST00000110731.3	66913	Mm.181880	NM_025841	ENSMUSG00000079111	Kdelr2	1110007A14Rik	KDEL (Lys-Asp-Glu-Leu) endoplasmic reticulum protein retention receptor 2	protein-coding
ID55047	chr6	67394603	67396106	+	537.7	NA	Intergenic	NA	-10013	ENSMUST00000203207.1
ID24293	chr5	146874883	146875633	+	537.3	NA	Intergenic	NA	29493	ENSMUST00000198570.1
ID485	chr3	36697274	36697898	+	537.3	NA	Intergenic	NA	-2533	ENSMUST00000118656.1
ID53158	chr6	128473299	128474979	+	537.3	NA	promoter-TSS (ENSMUST00000203602.1)	NA	549	ENSMUST00000204037.1
ID64279	chr6	51081183	51081807	+	536.9	NA	Intergenic	NA	114227	ENSMUST00000203677.1
ID50403	chr5	33496957	33497581	+	536.9	NA	Intergenic	NA	-59805	ENSMUST00000200726.1
ID23600	chr6	146622599	146623426	+	536.5	NA	intron (ENSMUST00000147027.1, intron 3 of 3)	NA	11486	ENSMUST00000127529.1
ID13304	chr1	135589890	135590514	+	536.1	NA	intron (ENSMUST00000067468.5, intron 1 of 5)	NA	-4497	ENSMUST00000067414.12	215690	Mm.34977	NM_173437	ENSMUSG00000009418	Nav1	9530089B19|9930003A20Rik|C230080M11Rik|Pomfil3|Unc53h1|mKIAA1151|steerin-1	neuron navigator 1	protein-coding
ID54820	chr8	78677812	78678436	+	535.3	NA	intron (ENSMUST00000209992.1, intron 6 of 10)	NA	-19050	ENSMUST00000210132.1
ID44878	chr11	117934170	117934794	+	535.3	NA	Intergenic	NA	12577	ENSMUST00000121028.1
ID68595	chr9	43320792	43322192	+	535.3	NA	intron (ENSMUST00000034511.6, intron 3 of 8)	NA	2533	ENSMUST00000217418.1
ID640	chr14	8766165	8766789	+	534.9	NA	Intergenic	NA	33858	ENSMUST00000052615.6
ID32440	chr4	84613974	84614598	+	534.5	NA	intron (ENSMUST00000123276.7, intron 1 of 5)	NA	60710	ENSMUST00000176418.7
ID55128	chr8	104618767	104619517	+	534.5	NA	TTS (ENSMUST00000212447.1)	NA	-1022	ENSMUST00000212420.1
ID64173	chr1	192091634	192092258	+	534.5	NA	promoter-TSS (ENSMUST00000181127.2)	NA	-409	ENSMUST00000181127.2
ID70301	chr9	22436022	22436646	+	534.5	NA	intron (ENSMUST00000213133.1, intron 3 of 4)	NA	6069	ENSMUST00000213133.1
ID22808	chr1	84242341	84243092	+	534.5	NA	intron (ENSMUST00000176822.1, intron 2 of 4)	NA	-23755	ENSMUST00000183596.1	102465181		NR_105771	ENSMUSG00000098851	Mir6353	Gm27391|mmu-mir-6353	microRNA 6353	ncRNA
ID61089	chr6	41286563	41287187	+	534.1	NA	Intergenic	NA	5499	ENSMUST00000103282.2
ID64925	chr11	112902064	112902688	+	533.7	NA	Intergenic	NA	77197	ENSMUST00000153429.1
ID31365	chr4	104426148	104426772	+	533.7	NA	intron (ENSMUST00000106830.8, intron 1 of 14)	NA	58870	ENSMUST00000106830.8	13131	Mm.289682	NM_010014	ENSMUSG00000028519	Dab1	AI956902|C630028C02Rik|scm|scr|scrambler|yot	disabled 1	protein-coding
ID42379	chr1	164913473	164914248	+	533.3	NA	intron (ENSMUST00000194322.1, intron 2 of 3)	NA	-14269	ENSMUST00000193955.1
ID991	chr1	89678318	89679194	+	533.3	NA	exon (ENSMUST00000187295.1, exon 4 of 4)	NA	5132	ENSMUST00000187011.1
ID53729	chr1	20213692	20214316	+	533.3	NA	intron (ENSMUST00000088448.11, intron 55 of 66)	NA	-142448	ENSMUST00000161509.2	75028	Mm.417820	NR_045734	ENSMUSG00000089914	4930486I03Rik	-	RIKEN cDNA 4930486I03 gene	ncRNA
ID24714	chr3	61022972	61023859	+	533.3	NA	Intergenic	NA	-19629	ENSMUST00000194809.1
ID60982	chr8	46973904	46974528	+	533	NA	Intergenic	NA	-12671	ENSMUST00000039840.14	320981	Mm.211429	NM_177304	ENSMUSG00000038173	Enpp6	4833421B01Rik|B830047L21Rik|D8Ertd514e|E-NPP 6|GPC-Cpde|Npp6	ectonucleotide pyrophosphatase/phosphodiesterase 6	protein-coding
ID52421	chr3	105312943	105313567	+	533	NA	Intergenic	NA	138472	ENSMUST00000143893.1
ID54607	chr7	118383518	118384590	+	533	NA	intron (ENSMUST00000203465.1, intron 5 of 5)	NA	54568	ENSMUST00000208337.1
ID37460	chr8	38500812	38501562	+	532.6	NA	intron (ENSMUST00000135764.7, intron 1 of 9)	NA	-158576	ENSMUST00000210223.1
ID29893	chr10	104727993	104728617	+	532.2	NA	Intergenic	NA	137003	ENSMUST00000158394.1
ID32466	chr5	133832250	133832874	+	531.4	NA	Intergenic	NA	9957	ENSMUST00000198842.1
ID2294	chr15	58199921	58200545	+	531.4	NA	intron (ENSMUST00000022986.7, intron 4 of 8)	NA	-14242	ENSMUST00000147638.1
ID36365	chr19	22062861	22063701	+	531	NA	Intergenic	NA	-75838	ENSMUST00000099569.8	226025	Mm.131943	NM_177341	ENSMUSG00000052387	Trpm3	6330504P12Rik|9330180E14|AU018608|B930001P07Rik|LTRPC3|MLSN2	transient receptor potential cation channel, subfamily M, member 3	protein-coding
ID38174	chr1	36162989	36163865	+	531	NA	TTS (ENSMUST00000173082.1)	NA	1532	ENSMUST00000173082.1
ID10325	chr1	136031315	136031939	+	530.6	NA	intron (ENSMUST00000063719.14, intron 5 of 5)	NA	-1627	ENSMUST00000140545.1
ID70222	chr17	28735852	28736476	+	530.2	NA	intron (ENSMUST00000004990.12, intron 8 of 11)	NA	-5455	ENSMUST00000151613.1
ID69023	chr15	102165009	102167404	+	530.2	NA	Intergenic	NA	15090	ENSMUST00000160465.1
ID23451	chr1	88180597	88181222	+	529.8	NA	intron (ENSMUST00000097659.4, intron 1 of 4)	NA	-5753	ENSMUST00000120438.1
ID32133	chr3	136159736	136160360	+	529.8	NA	intron (ENSMUST00000198354.1, intron 3 of 3)	NA	87707	ENSMUST00000198034.1
ID5649	chr12	82303924	82304548	+	528.6	NA	intron (ENSMUST00000222298.1, intron 3 of 23)	NA	-7113	ENSMUST00000053969.6	217692	Mm.261333	NM_172579	ENSMUSG00000042700	Sipa1l1	4931426N11Rik|AW213287|Spar|mKIAA0440	signal-induced proliferation-associated 1 like 1	protein-coding
ID36031	chr10	71035509	71036133	+	528.2	NA	intron (ENSMUST00000143791.7, intron 2 of 20)	NA	-42781	ENSMUST00000219321.1
ID48510	chr15	97872172	97872796	+	527.9	NA	intron (ENSMUST00000023119.14, intron 4 of 9)	NA	-12786	ENSMUST00000139656.1
ID27505	chr14	107939280	107940029	+	527.9	NA	Intergenic	NA	64252	ENSMUST00000227378.1
ID25136	chr15	64375389	64376215	+	527.5	NA	intron (ENSMUST00000176384.7, intron 1 of 29)	NA	6930	ENSMUST00000176821.7
ID10192	chr6	98295520	98296144	+	527.5	NA	intron (ENSMUST00000164491.2, intron 2 of 3)	NA	46827	ENSMUST00000204914.1
ID15219	chr3	71625338	71625962	+	527.5	NA	Intergenic	NA	-46868	ENSMUST00000192015.1
ID50462	chr17	85137143	85137767	+	527.5	NA	intron (ENSMUST00000095188.5, intron 3 of 10)	NA	46729	ENSMUST00000095188.5	73582	Mm.260753	NM_028576	ENSMUSG00000071037	Camkmt	1700106N22Rik|AI480743|AV099781|CLNMT|CaM KMT	calmodulin-lysine N-methyltransferase	protein-coding
ID34926	chr17	72802244	72802868	+	527.1	NA	Intergenic	NA	-34148	ENSMUST00000045174.5	383295	Mm.277533	NM_027166	ENSMUSG00000039770	Ypel5	2310076K21Rik|CGI-127	yippee-like 5 (Drosophila)	protein-coding
ID18018	chr16	58487927	58488551	+	527.1	NA	TTS (ENSMUST00000126978.7)	NA	1186	ENSMUST00000135721.1
ID46778	chr2	169950582	169952093	+	527.1	NA	intron (ENSMUST00000123300.2, intron 1 of 1)	NA	11650	ENSMUST00000194482.1
ID54151	chr1	162772529	162773153	+	526.7	NA	Intergenic	NA	-32285	ENSMUST00000182660.7	226562	Mm.245446	NM_001081290	ENSMUSG00000040225	Prrc2c	1810043M20Rik|9630039I18Rik|A630006J20|Bat2d|Bat2d1|Bat2l2|E130112L15Rik|Prrc3|mKIAA1096	proline-rich coiled-coil 2C	protein-coding
ID43506	chr2	11628811	11629435	+	526.7	NA	Intergenic	NA	-2859	ENSMUST00000166779.1
ID28209	chr8	92512109	92513692	+	526.3	NA	Intergenic	NA	47133	ENSMUST00000210010.1
ID76289	chr8	8686073	8686697	+	526.3	NA	intron (ENSMUST00000207817.1, intron 1 of 4)	NA	3719	ENSMUST00000208252.1
ID74520	chr14	73142327	73142951	+	525.9	NA	promoter-TSS (ENSMUST00000165567.7)	NA	-68	ENSMUST00000163546.7
ID44454	chr16	4574791	4575415	+	525.9	NA	Intergenic	NA	-15383	ENSMUST00000005862.7	83383	Mm.273210	NM_031182	ENSMUSG00000005718	Tfap4	AI642933|AP-4|D930048N17Rik|Tcfap4|bHLHc41	transcription factor AP4	protein-coding
ID65015	chr19	47711927	47712551	+	525.5	NA	Intergenic	NA	1373	ENSMUST00000157900.1
ID5363	chr10	5294627	5295376	+	525.5	NA	intron (ENSMUST00000215295.1, intron 52 of 145)	NA	-62172	ENSMUST00000104408.1
ID36297	chr10	126975333	126975957	+	525.5	NA	Intergenic	NA	-3072	ENSMUST00000105256.9	52468	Mm.29490	NM_146012	ENSMUSG00000078429	Ctdsp2	AI586070|D10Ertd73e|OS-4|OS4|SCP2	CTD (carboxy-terminal domain, RNA polymerase II, polypeptide A) small phosphatase 2	protein-coding
ID48437	chr11	106553270	106553769	+	525.5	NA	intron (ENSMUST00000103070.2, intron 2 of 4)	NA	13591	ENSMUST00000207249.1
ID64141	chr4	139502969	139503594	+	525.5	NA	Intergenic	NA	22901	ENSMUST00000135534.1
ID51387	chr3	52225634	52226388	+	524.7	NA	Intergenic	NA	-4014	ENSMUST00000193679.1
ID36018	chr1	57773127	57773751	+	524.3	NA	promoter-TSS (ENSMUST00000168905.7)	NA	-723	ENSMUST00000172287.7
ID32925	chr1	169603613	169604362	+	524.3	NA	Intergenic	NA	-7048	ENSMUST00000195643.1
ID12894	chr5	141421365	141422114	+	523.9	NA	intron (ENSMUST00000145908.1, intron 1 of 9)	NA	-40813	ENSMUST00000153879.1
ID67426	chr2	163552171	163553496	+	523.9	NA	TTS (ENSMUST00000143911.7)	NA	2750	ENSMUST00000137449.1
ID32725	chr3	110764321	110765070	+	523.9	NA	Intergenic	NA	130372	ENSMUST00000200424.1
ID11065	chr10	91018216	91018967	+	523.5	NA	intron (ENSMUST00000162618.7, intron 20 of 26)	NA	12850	ENSMUST00000157341.1
ID74044	chr3	153133191	153133940	+	523.5	NA	Intergenic	NA	41845	ENSMUST00000197695.1
ID60187	chr11	85211317	85212445	+	523.5	NA	intron (ENSMUST00000018625.9, intron 4 of 12)	NA	-4716	ENSMUST00000119676.1
ID62316	chr4	14598621	14599375	+	523.1	NA	intron (ENSMUST00000042221.13, intron 2 of 18)	NA	22499	ENSMUST00000149633.1
ID20748	chr9	16708696	16709320	+	522.7	NA	Intergenic	NA	-207723	ENSMUST00000217308.1
ID63475	chr11	32863346	32864096	+	522.7	NA	Intergenic	NA	17219	ENSMUST00000121601.1
ID31827	chr15	31259273	31260656	+	522.7	NA	intron (ENSMUST00000044524.15, intron 2 of 3)	NA	-8372	ENSMUST00000185618.1
ID60717	chr11	88843427	88844180	+	522.7	NA	intron (ENSMUST00000143720.7, intron 2 of 11)	NA	695	ENSMUST00000153787.1
ID30557	chr19	23581104	23581728	+	522.4	NA	intron (ENSMUST00000035849.3, intron 4 of 5)	NA	-38326	ENSMUST00000104916.2
ID40670	chr19	50207724	50208348	+	522.4	NA	intron (ENSMUST00000072685.12, intron 19 of 26)	NA	44642	ENSMUST00000168357.8
ID66364	chr1	153037399	153038291	+	522	NA	intron (ENSMUST00000187569.1, intron 1 of 1)	NA	4471	ENSMUST00000187569.1
ID2302	chr2	61099892	61100776	+	521.6	NA	Intergenic	NA	-69364	ENSMUST00000118519.1
ID65907	chr2	150218229	150218853	+	521.2	NA	intron (ENSMUST00000073782.3, intron 1 of 3)	NA	468	ENSMUST00000073782.3	245174	Mm.378428	NM_001142411	ENSMUSG00000060336	Zfp937	EG245174|Gm4979|ZIPO-I	zinc finger protein 937	protein-coding
ID1495	chr5	99033502	99034126	+	520.8	NA	intron (ENSMUST00000161490.7, intron 1 of 18)	NA	3221	ENSMUST00000031277.6
ID9504	chr19	47182197	47182822	+	520.8	NA	intron (ENSMUST00000111808.9, intron 1 of 5)	NA	3689	ENSMUST00000111808.9	18011	Mm.313651	NM_021360	ENSMUSG00000006435	Neurl1a	2410129E16Rik|AI450910|AI481072|Neu1|Neur1|Neurl|Neurl1|Nlz|Rnf67	neuralized E3 ubiquitin protein ligase 1A	protein-coding
ID32235	chr10	6039359	6039983	+	520.4	NA	Intergenic	NA	-117271	ENSMUST00000064225.13	56533	Mm.44606	NM_019958	ENSMUSG00000019775	Rgs17	6430507P11Rik|Rgsz2	regulator of G-protein signaling 17	protein-coding
ID65001	chr16	25906786	25907410	+	520.4	NA	Intergenic	NA	-49377	ENSMUST00000161614.1
ID1333	chr9	98772358	98773122	+	520.4	NA	intron (ENSMUST00000186387.1, intron 1 of 2)	NA	1635	ENSMUST00000192207.1
ID57292	chr11	70811230	70811854	+	520	NA	intron (ENSMUST00000074572.6, intron 1 of 4)	NA	1017	ENSMUST00000074572.6
ID43191	chr6	115692648	115693272	+	520	NA	Intergenic	NA	-16325	ENSMUST00000000451.13	110157	Mm.184163	NM_029780	ENSMUSG00000000441	Raf1	6430402F14Rik|AA990557|BB129353|Craf1|D830050J10Rik|Raf-1|c-Raf|v-Raf	v-raf-leukemia viral oncogene 1	protein-coding
ID74441	chr17	24219320	24219944	+	520	NA	TTS (ENSMUST00000149916.1)	NA	1060	ENSMUST00000124557.1
ID46784	chr10	118401090	118401839	+	519.6	NA	Intergenic	NA	-39582	ENSMUST00000068592.4	15978	Mm.240327	NM_008337	ENSMUSG00000055170	Ifng	IFN-g|Ifg	interferon gamma	protein-coding
ID3527	chr12	66178878	66179668	+	519.6	NA	Intergenic	NA	-89992	ENSMUST00000222565.1
ID2008	chr10	53180759	53181383	+	519.6	NA	promoter-TSS (ENSMUST00000219795.1)	NA	-109	ENSMUST00000219795.1
ID67746	chr3	109175058	109175682	+	519.6	NA	Intergenic	NA	17497	ENSMUST00000120957.1
ID18562	chr8	49630090	49630715	+	519.2	NA	Intergenic	NA	108978	ENSMUST00000212088.1
ID66808	chr15	79532110	79532734	+	518.8	NA	intron (ENSMUST00000054014.7, intron 11 of 12)	NA	14319	ENSMUST00000054014.7	67040	Mm.29644	NM_152806	ENSMUSG00000055065	Ddx17	2610007K22Rik|A430025E01Rik|AI047725|C80929|Gm926|p72	DEAD (Asp-Glu-Ala-Asp) box polypeptide 17	protein-coding
ID57302	chr6	112254407	112255032	+	518.8	NA	Intergenic	NA	-19039	ENSMUST00000032376.5	30937	Mm.234441	NM_144799	ENSMUSG00000057604	Lmcd1	AW455500|AW553074|dyxin	LIM and cysteine-rich domains 1	protein-coding
ID74447	chr2	118259099	118259848	+	518.4	NA	intron (ENSMUST00000189100.1, intron 1 of 1)	NA	-2507	ENSMUST00000028821.9	71313	Mm.85046	NM_027759	ENSMUSG00000027344	Fsip1	1700012M13Rik|4933432K11Rik	fibrous sheath-interacting protein 1	protein-coding
ID63238	chr16	31036946	31037571	+	518.4	NA	intron (ENSMUST00000055389.7, intron 2 of 3)	NA	24169	ENSMUST00000140566.7
ID44201	chr16	20537083	20537707	+	518.4	NA	intron (ENSMUST00000090023.12, intron 1 of 10)	NA	1846	ENSMUST00000133443.1
ID3929	chr15	31611749	31612373	+	518	NA	intron (ENSMUST00000161061.2, intron 5 of 5)	NA	-9911	ENSMUST00000227896.1
ID56691	chr12	70719173	70720155	+	518	NA	Intergenic	NA	-37814	ENSMUST00000222630.1
ID69066	chr9	31113607	31114231	+	518	NA	intron (ENSMUST00000034478.2, intron 1 of 18)	NA	-10381	ENSMUST00000217404.1
ID34071	chr16	22189433	22190057	+	517.6	NA	Intergenic	NA	-26446	ENSMUST00000100052.10	319765	Mm.489442	NM_183029	ENSMUSG00000033581	Igf2bp2	C330012H03Rik|IMP-2|Imp2|Neilsen	insulin-like growth factor 2 mRNA binding protein 2	protein-coding
ID384	chr5	97963563	97964443	+	517.6	NA	intron (ENSMUST00000199088.1, intron 11 of 17)	NA	32092	ENSMUST00000202736.1
ID29683	chr8	107407134	107407884	+	516.9	NA	Intergenic	NA	-4303	ENSMUST00000003947.8	18104	Mm.252	NM_008706	ENSMUSG00000003849	Nqo1	AV001255|Dia4|Dtd|Nmo-1|Nmo1|Nmor1|Ox-1|Ox1|Qr1	NAD(P)H dehydrogenase, quinone 1	protein-coding
ID57851	chr4	136086696	136087195	+	516.5	NA	Intergenic	NA	-11973	ENSMUST00000121307.1
ID62886	chr15	95432892	95433641	+	515.7	NA	intron (ENSMUST00000075275.2, intron 6 of 20)	NA	94986	ENSMUST00000075275.2	54003	Mm.3959	NM_016743	ENSMUSG00000022454	Nell2	A330108N19Rik|R75516|mel91	NEL-like 2	protein-coding
ID26145	chr11	95979791	95980735	+	515.7	NA	intron (ENSMUST00000013559.2, intron 2 of 14)	NA	2331	ENSMUST00000152896.7
ID53047	chr8	70357951	70358829	+	515.3	NA	Intergenic	NA	-5112	ENSMUST00000075666.7	19704	Mm.258280	NM_030680	ENSMUSG00000058301	Upf1	B430202H16Rik|NORF1|PNORF-1|Rent1|Upflp	UPF1 regulator of nonsense transcripts homolog (yeast)	protein-coding
ID69140	chr1	126121570	126122194	+	514.9	NA	intron (ENSMUST00000057846.14, intron 5 of 12)	NA	-50421	ENSMUST00000194647.1
ID46277	chr5	116701139	116701889	+	514.5	NA	intron (ENSMUST00000202259.1, intron 2 of 2)	NA	-67950	ENSMUST00000201478.1
ID58425	chr11	40402766	40403390	+	514.5	NA	Intergenic	NA	20276	ENSMUST00000121775.1
ID13732	chr3	67291076	67291831	+	514.5	NA	intron (ENSMUST00000162693.7, intron 7 of 8)	NA	-82644	ENSMUST00000077916.11	17349	Mm.10414	NM_010801	ENSMUSG00000048416	Mlf1	HLS7	myeloid leukemia factor 1	protein-coding
ID48959	chr19	40200088	40200712	+	514.5	NA	Intergenic	NA	-11982	ENSMUST00000182456.1
ID3546	chr19	6352790	6353540	+	514.5	NA	exon (ENSMUST00000124556.7, exon 30 of 32)	NA	390	ENSMUST00000142862.1
ID19141	chr9	119683565	119684315	+	514.5	NA	intron (ENSMUST00000084787.5, intron 4 of 27)	NA	4099	ENSMUST00000216583.1
ID53705	chr4	43267087	43267894	+	514.1	NA	intron (ENSMUST00000136262.7, intron 1 of 8)	NA	299	ENSMUST00000102953.3
ID15601	chr15	6409847	6410844	+	514.1	NA	intron (ENSMUST00000162094.2, intron 1 of 3)	NA	-11895	ENSMUST00000163082.1
ID41559	chr17	30738620	30739244	+	514.1	NA	intron (ENSMUST00000170651.1, intron 44 of 92)	NA	43197	ENSMUST00000083205.2
ID64449	chr8	41785871	41786495	+	513.3	NA	Intergenic	NA	-41084	ENSMUST00000188324.1	69966	Mm.416903	NR_045497	ENSMUSG00000102046	2810404M03Rik	-	RIKEN cDNA 2810404M03 gene	ncRNA
ID7774	chr6	97995872	97996752	+	513.3	NA	intron (ENSMUST00000043628.12, intron 3 of 8)	NA	4391	ENSMUST00000203938.1	17342	Mm.333284	NM_008601	ENSMUSG00000035158	Mitf	BCC2|Bhlhe32|Gsfbcc2|Vitiligo|Wh|bw|mi|vit	microphthalmia-associated transcription factor	protein-coding
ID15597	chr12	61423552	61424303	+	512.5	NA	Intergenic	NA	-34583	ENSMUST00000190988.1
ID63174	chr17	45560046	45560670	+	512.5	NA	intron (ENSMUST00000024742.7, intron 4 of 5)	NA	-3516	ENSMUST00000224905.1
ID5861	chr5	46823797	46824421	+	512.5	NA	Intergenic	NA	29429	ENSMUST00000202986.1
ID32308	chr6	143388520	143389503	+	512.2	NA	Intergenic	NA	76386	ENSMUST00000104053.1
ID33291	chr16	97115445	97116069	+	512.2	NA	intron (ENSMUST00000056102.7, intron 1 of 32)	NA	54995	ENSMUST00000056102.7	13508	Mm.102437	NM_031174	ENSMUSG00000050272	Dscam	4932410A21Rik	Down syndrome cell adhesion molecule	protein-coding
ID13905	chr2	125593112	125593862	+	511.8	NA	intron (ENSMUST00000089776.2, intron 13 of 27)	NA	31626	ENSMUST00000089776.2	99100	Mm.330545	NM_001081091	ENSMUSG00000068394	Cep152	AI851464|mKIAA0912	centrosomal protein 152	protein-coding
ID29478	chr12	104633317	104634105	+	511.8	NA	Intergenic	NA	66791	ENSMUST00000222115.1
ID8592	chr8	31069305	31069929	+	511.8	NA	Intergenic	NA	-19854	ENSMUST00000036631.13	66959	Mm.23916	NM_025869	ENSMUSG00000039661	Dusp26	2310043K02Rik|Skrp3	dual specificity phosphatase 26 (putative)	protein-coding
ID12640	chr11	9652856	9653607	+	511.4	NA	intron (ENSMUST00000042740.12, intron 59 of 61)	NA	52392	ENSMUST00000195362.1
ID72933	chr4	53545605	53546229	+	510.2	NA	intron (ENSMUST00000102911.9, intron 12 of 15)	NA	10305	ENSMUST00000107645.1	100434	Mm.482207	NM_133891	ENSMUSG00000028412	Slc44a1	2210409B22Rik|4833416H08Rik|AW547365|CHTL1|CTL1|Cdw92	solute carrier family 44, member 1	protein-coding
ID9270	chr18	62997891	62998515	+	510.2	NA	exon (ENSMUST00000025474.12, exon 12 of 12)	NA	9993	ENSMUST00000124837.1
ID27779	chr11	83690201	83690825	+	509.8	NA	Intergenic	NA	2903	ENSMUST00000117334.1
ID72872	chr16	69902426	69903050	+	509.8	NA	Intergenic	NA	-38994	ENSMUST00000076500.13	224318	Mm.212743	NM_173069	ENSMUSG00000063163	Speer2	SPEER-2	spermatogenesis associated glutamate (E)-rich protein 2	protein-coding
ID31317	chr7	34861932	34862556	+	509	NA	Intergenic	NA	-49533	ENSMUST00000135295.1
ID24528	chr2	59636844	59637468	+	509	NA	intron (ENSMUST00000128030.1, intron 1 of 1)	NA	7093	ENSMUST00000128030.1
ID76786	chr16	77569572	77570196	+	508.2	NA	intron (ENSMUST00000183327.1, intron 3 of 3)	NA	8234	ENSMUST00000191816.1
ID63572	chr9	58261412	58262036	+	508.2	NA	exon (ENSMUST00000216864.1, exon 3 of 3)	NA	1497	ENSMUST00000216864.1
ID51402	chr1	41223813	41224562	+	507.8	NA	Intergenic	NA	-42935	ENSMUST00000194002.1	74897	Mm.243822	NR_040475	ENSMUSG00000104072	4930448I06Rik	-	RIKEN cDNA 4930448I06 gene	ncRNA
ID54685	chr11	86880845	86881469	+	507.8	NA	Intergenic	NA	-73411	ENSMUST00000018569.13	67487	Mm.260627	NM_026191	ENSMUSG00000018425	Dhx40	2410016C14Rik|ARG147|DDX40|PAD	DEAH (Asp-Glu-Ala-His) box polypeptide 40	protein-coding
ID4975	chr10	10200723	10201625	+	507.8	NA	intron (ENSMUST00000208997.1, intron 1 of 1)	NA	7650	ENSMUST00000209008.1
ID40115	chr9	55247452	55248223	+	507.8	NA	intron (ENSMUST00000156112.7, intron 2 of 2)	NA	-5376	ENSMUST00000144939.7
ID22787	chr6	8748384	8749008	+	507.4	NA	intron (ENSMUST00000115519.7, intron 4 of 12)	NA	9703	ENSMUST00000156695.7
ID36897	chr15	32537422	32538047	+	506.7	NA	intron (ENSMUST00000226876.1, intron 5 of 8)	NA	-63941	ENSMUST00000227429.1
ID55674	chr5	142942493	142944423	+	506.3	NA	Intergenic	NA	-16885	ENSMUST00000031565.14	14086	Mm.289707	NM_007984	ENSMUSG00000029581	Fscn1	AI663989|Fan1|fascin-1	fascin actin-bundling protein 1	protein-coding
ID45273	chr12	51357854	51358603	+	506.3	NA	intron (ENSMUST00000119211.7, intron 6 of 15)	NA	1079	ENSMUST00000144767.1
ID27641	chr7	14393845	14394721	+	506.3	NA	Intergenic	NA	-24076	ENSMUST00000203723.1
ID22183	chr15	49062208	49062957	+	505.9	NA	Intergenic	NA	68382	ENSMUST00000227927.1
ID26977	chr1	119489582	119490206	+	505.9	NA	intron (ENSMUST00000156213.1, intron 1 of 1)	NA	-9583	ENSMUST00000190805.1
ID68325	chr11	102119864	102121000	+	505.1	NA	Intergenic	NA	-3640	ENSMUST00000120901.1
ID73764	chr8	117487846	117488599	+	505.1	NA	Intergenic	NA	-10069	ENSMUST00000081232.8	234779	Mm.192699	NM_172285	ENSMUSG00000034330	Plcg2	PLC-gamma-2|PLCgamma2|Plcg-2	phospholipase C, gamma 2	protein-coding
ID18079	chr15	62976909	62977533	+	504.7	NA	Intergenic	NA	-3427	ENSMUST00000201023.1
ID10696	chr2	144756537	144758139	+	504.7	NA	exon (ENSMUST00000117385.1, exon 1 of 2)	NA	1009	ENSMUST00000117385.1
ID11548	chr19	56447612	56448365	+	504.7	NA	Intergenic	NA	-13652	ENSMUST00000039666.7	226245	Mm.156742	NM_172641	ENSMUSG00000035818	Plekhs1	9930023K05Rik	pleckstrin homology domain containing, family S member 1	protein-coding
ID17288	chr9	118555857	118556737	+	504.3	NA	promoter-TSS (ENSMUST00000211840.1)	NA	-483	ENSMUST00000211840.1
ID52175	chr2	5321557	5322181	+	504.3	NA	intron (ENSMUST00000114987.3, intron 6 of 10)	NA	38219	ENSMUST00000117204.1
ID29951	chr11	77459100	77459724	+	504.3	NA	exon (ENSMUST00000037912.11, exon 15 of 15)	NA	-2999	ENSMUST00000102493.7	216961	Mm.33477	NM_139128	ENSMUSG00000020836	Coro6	-	coronin 6	protein-coding
ID16928	chr15	59757364	59757988	+	504.3	NA	Intergenic	NA	37283	ENSMUST00000228865.1
ID76543	chr2	69163470	69164094	+	503.9	NA	intron (ENSMUST00000041865.7, intron 7 of 15)	NA	-15523	ENSMUST00000141276.1
ID4536	chr2	35165238	35165988	+	503.5	NA	intron (ENSMUST00000130457.3, intron 3 of 3)	NA	3882	ENSMUST00000130457.3
ID74901	chr7	99508526	99509150	+	503.1	NA	Intergenic	NA	11120	ENSMUST00000083377.1
ID67066	chr18	89144681	89146778	+	502.7	NA	Intergenic	NA	-51702	ENSMUST00000037142.11	225825	Mm.139293	NM_178687	ENSMUSG00000034028	Cd226	BC051526|DNAM-1|DNAM1|Pta1|TLiSA1	CD226 antigen	protein-coding
ID12050	chr7	25430024	25430648	+	502.7	NA	intron (ENSMUST00000206300.1, intron 4 of 6)	NA	-7544	ENSMUST00000206478.1
ID52308	chr9	8513861	8514485	+	502.3	NA	Intergenic	NA	-29969	ENSMUST00000050433.7	22068	Mm.325086	NM_013838	ENSMUSG00000031997	Trpc6	AV025995|LLHWJM002|LLHWJM003|LLHWJM004|TRP-6|Trrp6|mtrp6	transient receptor potential cation channel, subfamily C, member 6	protein-coding
ID43622	chr12	67610754	67611378	+	502.3	NA	Intergenic	NA	-1230	ENSMUST00000122499.1
ID40263	chr6	36334644	36335268	+	502.3	NA	exon (ENSMUST00000161161.7, exon 6 of 6)	NA	52895	ENSMUST00000101535.8
ID47152	chr8	117103086	117103710	+	502.3	NA	intron (ENSMUST00000167370.7, intron 2 of 10)	NA	7400	ENSMUST00000176860.1	63857	Mm.174133	NM_021486	ENSMUSG00000031845	Bco1	Bcdo|Bcdo1|Bcmo1|CMO1|Cmoi|beta-CD|betaCMOOX	beta-carotene oxygenase 1	protein-coding
ID69409	chr10	120700469	120701568	+	501.9	NA	Intergenic	NA	-1815	ENSMUST00000219150.1
ID24817	chr2	50877771	50878607	+	501.9	NA	Intergenic	NA	-31495	ENSMUST00000119159.1	227885	Mm.301654	NR_033595	ENSMUSG00000083270	Gm13498	OTTMUSG00000012426	heat shock protein 90 alpha (cytosolic), class B member 1 pseudogene	pseudo
ID40712	chr17	57045655	57047581	+	501.9	NA	TTS (ENSMUST00000171128.1)	NA	4843	ENSMUST00000169146.1
ID57309	chr5	13081582	13082331	+	501.9	NA	exon (ENSMUST00000196100.1, exon 1 of 1)	NA	1128	ENSMUST00000196100.1
ID6908	chr5	81500804	81501554	+	501.6	NA	intron (ENSMUST00000036068.14, intron 5 of 24)	NA	-34547	ENSMUST00000200696.1
ID12368	chr15	8581145	8581770	+	501.6	NA	Intergenic	NA	-51866	ENSMUST00000228699.1
ID7858	chr1	181982271	181982895	+	501.2	NA	intron (ENSMUST00000177811.7, intron 1 of 14)	NA	7621	ENSMUST00000192441.1
ID4469	chr9	57353848	57354472	+	501.2	NA	Intergenic	NA	20032	ENSMUST00000085711.5
ID69171	chr11	74488015	74488764	+	501.2	NA	intron (ENSMUST00000047488.14, intron 3 of 25)	NA	34362	ENSMUST00000208896.1
ID43177	chr1	38784085	38784834	+	500.8	NA	Intergenic	NA	17275	ENSMUST00000192930.1
ID9772	chr1	159983871	159984495	+	500	NA	promoter-TSS (ENSMUST00000157520.1)	NA	-578	ENSMUST00000157520.1
ID69834	chr4	90836678	90837302	+	499.6	NA	Intergenic	NA	-19893	ENSMUST00000121223.1
ID29416	chr10	76001254	76002768	+	499.2	NA	intron (ENSMUST00000099577.3, intron 11 of 13)	NA	-6915	ENSMUST00000184957.1	102466646		NR_105836	ENSMUSG00000098817	Mir6409	Gm27787|mmu-mir-6409	microRNA 6409	ncRNA
ID2284	chr9	8021627	8022251	+	499.2	NA	TTS (ENSMUST00000215478.1)	NA	17109	ENSMUST00000211167.1
ID12725	chr1	43486622	43487624	+	499.2	NA	intron (ENSMUST00000086421.8, intron 1 of 4)	NA	-1324	ENSMUST00000194710.1
ID76190	chr9	31466361	31466985	+	499.2	NA	promoter-TSS (ENSMUST00000214381.1)	NA	-644	ENSMUST00000214381.1
ID38708	chr8	64425914	64426539	+	498.8	NA	Intergenic	NA	-9126	ENSMUST00000211285.1	102639138	Mm.413044	XR_379024	ENSMUSG00000109579	Gm35521	-	predicted gene, 35521	ncRNA
ID4226	chr15	30234184	30235203	+	498.8	NA	intron (ENSMUST00000226116.1, intron 1 of 5)	NA	61555	ENSMUST00000226797.1
ID10605	chr5	100650969	100651857	+	498.4	NA	Intergenic	NA	13006	ENSMUST00000135801.2
ID3994	chr3	109723433	109724661	+	498.4	NA	Intergenic	NA	76523	ENSMUST00000148866.1
ID12621	chr1	149727726	149729286	+	498	NA	Intergenic	NA	6352	ENSMUST00000122583.1
ID21073	chr11	26986846	26987908	+	497.2	NA	Intergenic	NA	-64320	ENSMUST00000120189.1
ID26632	chr11	78643299	78644150	+	497.2	NA	intron (ENSMUST00000165271.1, intron 1 of 2)	NA	52770	ENSMUST00000165271.1
ID12168	chr13	34274627	34275252	+	497.2	NA	intron (ENSMUST00000143353.1, intron 3 of 4)	NA	2313	ENSMUST00000157948.1
ID14362	chr5	74018194	74019525	+	497.2	NA	intron (ENSMUST00000128750.1, intron 3 of 7)	NA	4644	ENSMUST00000129275.2
ID61807	chr5	106085743	106086367	+	496.5	NA	Intergenic	NA	-9036	ENSMUST00000200427.1
ID22397	chr15	93076018	93076642	+	496.5	NA	Intergenic	NA	73998	ENSMUST00000209724.1
ID5165	chr3	108766229	108767583	+	496.1	NA	intron (ENSMUST00000123556.7, intron 7 of 9)	NA	6692	ENSMUST00000147916.1
ID58024	chr19	52924810	52925434	+	496.1	NA	Intergenic	NA	71511	ENSMUST00000182728.1
ID49594	chr5	92233035	92233659	+	496.1	NA	intron (ENSMUST00000201130.3, intron 13 of 16)	NA	-4326	ENSMUST00000201236.1
ID182	chr2	50740522	50741657	+	495.7	NA	Intergenic	NA	-83022	ENSMUST00000120738.1
ID35986	chr15	11533311	11534101	+	495.3	NA	Intergenic	NA	-97023	ENSMUST00000228129.1
ID25316	chr2	7360185	7360809	+	495.3	NA	intron (ENSMUST00000002176.12, intron 1 of 15)	NA	10400	ENSMUST00000104208.1
ID39801	chr2	158503239	158503863	+	495.3	NA	intron (ENSMUST00000059889.3, intron 1 of 2)	NA	812	ENSMUST00000148187.1
ID26424	chr1	182515916	182516540	+	495.3	NA	intron (ENSMUST00000068505.9, intron 1 of 20)	NA	1296	ENSMUST00000068505.9	12334	Mm.19306	NM_009794	ENSMUSG00000026509	Capn2	AI326419|Capa-2|Capa2|m-calpain|m-calpin	calpain 2	protein-coding
ID2966	chr7	111305125	111305749	+	495.3	NA	Intergenic	NA	-60861	ENSMUST00000211799.1
ID2160	chr11	9731965	9732589	+	494.9	NA	Intergenic	NA	5344	ENSMUST00000117907.1
ID3435	chr10	85978268	85979142	+	494.9	NA	intron (ENSMUST00000061699.11, intron 9 of 15)	NA	-20882	ENSMUST00000001834.3	28088	Mm.9257	NM_145422	ENSMUSG00000001783	Rtcb	AI255213|AI463255|D10Wsu52e|FAAP|HSPC117	RNA 2',3'-cyclic phosphate and 5'-OH ligase	protein-coding
ID73376	chr9	65834744	65835494	+	494.1	NA	intron (ENSMUST00000122410.7, intron 11 of 11)	NA	-1234	ENSMUST00000083453.1
ID19297	chr13	73806150	73806774	+	494.1	NA	intron (ENSMUST00000223454.1, intron 3 of 3)	NA	1853	ENSMUST00000223454.1
ID49271	chr6	53741840	53742600	+	493.7	NA	Intergenic	NA	-35164	ENSMUST00000203325.1
ID75990	chr2	147077220	147077973	+	493.7	NA	exon (ENSMUST00000028921.5, exon 30 of 30)	NA	7849	ENSMUST00000067020.2	228731	Mm.315498	NM_023504	ENSMUSG00000054160	Nkx2-4	1700001P03Rik|Nkx-2.4|tinman	NK2 homeobox 4	protein-coding
ID10305	chr10	22700495	22701119	+	493.7	NA	intron (ENSMUST00000042261.4, intron 4 of 4)	NA	5578	ENSMUST00000141569.1
ID33508	chr6	109503197	109503947	+	493.7	NA	Intergenic	NA	-46799	ENSMUST00000203532.1
ID43903	chr1	148535772	148536396	+	493.3	NA	Intergenic	NA	37576	ENSMUST00000189771.1
ID18241	chr11	57294058	57294682	+	492.9	NA	intron (ENSMUST00000036315.15, intron 13 of 15)	NA	117852	ENSMUST00000173531.1
ID19086	chr14	85984760	85985513	+	492.5	NA	Intergenic	NA	-187787	ENSMUST00000227116.1
ID25228	chr3	62146489	62147114	+	492.5	NA	Intergenic	NA	23594	ENSMUST00000195726.1
ID35616	chr3	48036350	48036974	+	492.5	NA	Intergenic	NA	-9902	ENSMUST00000193787.1	666202	Mm.465057	NR_040408	ENSMUSG00000103257	Gm7977	EG666202	tyrosine 3-monooxygenase/tryptophan 5-monooxygenase activation protein, theta polypeptide pseudogene	pseudo
ID8924	chr14	68734236	68735031	+	491.7	NA	Intergenic	NA	2679	ENSMUST00000224710.1
ID45960	chr11	94594072	94594696	+	491	NA	intron (ENSMUST00000155122.1, intron 1 of 6)	NA	7385	ENSMUST00000155122.1
ID47943	chr10	5379584	5380209	+	490.6	NA	intron (ENSMUST00000041639.6, intron 13 of 31)	NA	-11410	ENSMUST00000215887.1
ID34333	chr12	32486524	32487278	+	490.2	NA	exon (ENSMUST00000220213.1, exon 1 of 1)	NA	517	ENSMUST00000220213.1
ID9365	chr10	4896282	4896907	+	489.8	NA	intron (ENSMUST00000105588.7, intron 5 of 7)	NA	-26376	ENSMUST00000127934.7
ID67912	chr12	3690753	3691377	+	489.8	NA	intron (ENSMUST00000173483.7, intron 6 of 14)	NA	4309	ENSMUST00000173074.1
ID43900	chr11	29687131	29687755	+	489.8	NA	TTS (ENSMUST00000120906.1)	NA	2392	ENSMUST00000120906.1
ID5209	chr8	4706247	4706871	+	489.4	NA	Intergenic	NA	-6648	ENSMUST00000207279.1
ID72382	chr9	24805174	24805798	+	489	NA	exon (ENSMUST00000213183.1, exon 3 of 3)	NA	21859	ENSMUST00000214455.1
ID36440	chr12	37714420	37715044	+	489	NA	Intergenic	NA	-102994	ENSMUST00000222337.1
ID45791	chr5	34391481	34392267	+	488.6	NA	intron (ENSMUST00000180376.7, intron 1 of 20)	NA	21941	ENSMUST00000180376.7	231128	Mm.286885	NM_001030306	ENSMUSG00000037210	Fam193a	-	family with sequence similarity 193, member A	protein-coding
ID7438	chr4	33544610	33545234	+	488.2	NA	Intergenic	NA	84039	ENSMUST00000180209.1
ID15863	chr14	45021894	45023123	+	487.8	NA	Intergenic	NA	-15608	ENSMUST00000168000.1
ID70942	chr2	132142946	132143570	+	487.8	NA	intron (ENSMUST00000028815.14, intron 1 of 15)	NA	-1275	ENSMUST00000131603.1	102633555		XR_866752	ENSMUSG00000086756	Gm14051	OTTMUSG00000015545	predicted gene 14051	ncRNA
ID42969	chr9	48234125	48234749	+	487.8	NA	intron (ENSMUST00000216998.1, intron 2 of 8)	NA	72322	ENSMUST00000215780.1	244853	Mm.325522	NM_172921	ENSMUSG00000044229	Nxpe4	C130036J11|D930028F11Rik|Fam55d	neurexophilin and PC-esterase domain family, member 4	protein-coding
ID31595	chr15	79187655	79188582	+	487.8	NA	intron (ENSMUST00000147620.7, intron 2 of 4)	NA	-21193	ENSMUST00000148028.1
ID28960	chr10	14096489	14097113	+	487.8	NA	intron (ENSMUST00000015645.10, intron 2 of 8)	NA	57645	ENSMUST00000189331.1
ID70678	chr4	129272903	129273676	+	487.8	NA	Intergenic	NA	9559	ENSMUST00000150171.1
ID53289	chr1	166671904	166672669	+	487.4	NA	intron (ENSMUST00000148677.1, intron 5 of 7)	NA	9549	ENSMUST00000148677.1	240894	Mm.246610	NM_172844	ENSMUSG00000026560	Fmo9	4831428F09Rik	flavin containing monooxygenase 9	protein-coding
ID48186	chr4	154272867	154273491	+	487.4	NA	intron (ENSMUST00000127088.7, intron 16 of 16)	NA	3298	ENSMUST00000142110.1
ID25055	chr9	121625109	121626124	+	487	NA	intron (ENSMUST00000213757.1, intron 1 of 5)	NA	5754	ENSMUST00000214838.1
ID47418	chr8	104113179	104114230	+	487	NA	TTS (ENSMUST00000209911.1)	NA	2397	ENSMUST00000209911.1
ID46270	chr2	55289416	55290166	+	487	NA	Intergenic	NA	-2274	ENSMUST00000117686.1
ID17710	chr10	9736389	9737177	+	486.6	NA	Intergenic	NA	12376	ENSMUST00000217958.1
ID22872	chr18	20172036	20172660	+	486.6	NA	Intergenic	NA	-57477	ENSMUST00000226115.1
ID69311	chr8	74601513	74602138	+	486.6	NA	intron (ENSMUST00000127757.7, intron 6 of 9)	NA	232095	ENSMUST00000137218.1
ID11269	chr11	104360407	104361031	+	486.3	NA	intron (ENSMUST00000018556.10, intron 5 of 14)	NA	-19420	ENSMUST00000069188.6
ID26102	chr14	72869090	72869714	+	486.3	NA	Intergenic	NA	-5847	ENSMUST00000226844.1
ID21399	chr9	25303509	25304134	+	485.9	NA	exon (ENSMUST00000213435.1, exon 2 of 2)	NA	-1448	ENSMUST00000214360.1
ID46398	chr1	75895262	75895886	+	485.9	NA	Intergenic	NA	123182	ENSMUST00000188786.1
ID60877	chr6	145049011	145049776	+	485.5	NA	promoter-TSS (ENSMUST00000032402.11)	NA	-581	ENSMUST00000032402.11	12035	Mm.4606	NM_007532	ENSMUSG00000030268	Bcat1	BCATc|Eca39	branched chain aminotransferase 1, cytosolic	protein-coding
ID45479	chr1	153686550	153687174	+	485.5	NA	intron (ENSMUST00000111810.1, intron 4 of 5)	NA	5794	ENSMUST00000187154.1
ID41347	chr5	32254763	32256306	+	485.1	NA	intron (ENSMUST00000202220.3, intron 2 of 58)	NA	8183	ENSMUST00000101376.2
ID42353	chr1	176882104	176882728	+	484.7	NA	TTS (ENSMUST00000192665.1)	NA	845	ENSMUST00000192665.1
ID46769	chr6	97838291	97839137	+	484.3	NA	intron (ENSMUST00000043637.13, intron 1 of 9)	NA	31656	ENSMUST00000148233.1
ID72	chr1	118514196	118514948	+	484.3	NA	intron (ENSMUST00000191823.5, intron 13 of 32)	NA	1855	ENSMUST00000205176.1
ID75754	chr7	141857821	141859281	+	484.3	NA	exon (ENSMUST00000165147.2, exon 31 of 49)	NA	19481	ENSMUST00000165147.2	74180	Mm.200752	NM_028801	ENSMUSG00000066108	Muc5b	2300002I04Rik|A130042M24|AV085033|MUC5|MUC9|mucin 5b	mucin 5, subtype B, tracheobronchial	protein-coding
ID49220	chr4	131498219	131498843	+	484.3	NA	intron (ENSMUST00000149942.1, intron 5 of 7)	NA	11334	ENSMUST00000149942.1
ID66291	chr9	100478523	100479148	+	484.3	NA	intron (ENSMUST00000098458.3, intron 1 of 6)	NA	7550	ENSMUST00000122880.1
ID75615	chr8	128795481	128796105	+	483.9	NA	intron (ENSMUST00000214889.1, intron 50 of 55)	NA	2901	ENSMUST00000195093.1
ID32382	chr15	48901140	48902043	+	483.9	NA	Intergenic	NA	1514	ENSMUST00000227266.1
ID43956	chr11	80576315	80577068	+	483.9	NA	intron (ENSMUST00000041065.13, intron 20 of 21)	NA	-67585	ENSMUST00000133400.1	77417	Mm.437510	NR_126552	ENSMUSG00000085078	C030013C21Rik	-	RIKEN cDNA C030013C21 gene	ncRNA
ID49438	chr2	27414807	27415809	+	483.9	NA	intron (ENSMUST00000056176.7, intron 1 of 27)	NA	11604	ENSMUST00000185188.7	22325	Mm.179011	NM_009500	ENSMUSG00000009621	Vav2	2810040F13Rik|AI847175|Vav-2	vav 2 oncogene	protein-coding
ID10136	chrX	90813765	90814517	+	483.5	NA	Intergenic	NA	-69079	ENSMUST00000121568.1
ID62392	chr11	18577734	18578488	+	483.5	NA	exon (ENSMUST00000118819.1, exon 1 of 1)	NA	368	ENSMUST00000118819.1
ID44889	chr2	73582579	73583203	+	483.5	NA	Intergenic	NA	-1959	ENSMUST00000125413.1
ID41541	chr11	85824699	85825576	+	483.5	NA	intron (ENSMUST00000130343.7, intron 4 of 4)	NA	3171	ENSMUST00000140562.1
ID6872	chr2	85312048	85312673	+	483.5	NA	Intergenic	NA	19611	ENSMUST00000099929.2	257951	Mm.389304	NM_001011785	ENSMUSG00000075223	Olfr987	GA_x5J8B7TRSBM-251-3|GA_x5J8B7W531T-1241080-1240524|MOR203-7P	olfactory receptor 987	protein-coding
ID11760	chr3	27912621	27913245	+	483.1	NA	Intergenic	NA	-16565	ENSMUST00000058077.3	208613	Mm.59189	NM_001164437	ENSMUSG00000043164	Tmem212	E030011K20Rik|Gm564	transmembrane protein 212	protein-coding
ID44022	chr13	35612732	35613483	+	482.7	NA	intron (ENSMUST00000224539.1, intron 2 of 2)	NA	1895	ENSMUST00000224356.1
ID4104	chr14	92630654	92631406	+	482.7	NA	Intergenic	NA	-26633	ENSMUST00000227477.1
ID39282	chr10	119490075	119490699	+	482.7	NA	intron (ENSMUST00000077871.13, intron 1 of 21)	NA	19069	ENSMUST00000219397.1
ID60655	chr1	44441321	44441945	+	482.3	NA	Intergenic	NA	22598	ENSMUST00000186385.1
ID55103	chr9	33811108	33811862	+	482.3	NA	Intergenic	NA	-49718	ENSMUST00000215702.1
ID34780	chr5	119073970	119074595	+	482.3	NA	Intergenic	NA	-33952	ENSMUST00000190550.1	73477	Mm.410863	NR_040693	ENSMUSG00000100573	1700081H04Rik	-	RIKEN cDNA 1700081H04 gene	ncRNA
ID74625	chr17	31913776	31914400	+	481.9	NA	Intergenic	NA	-36461	ENSMUST00000171455.1
ID31185	chr9	37233803	37235275	+	481.9	NA	exon (ENSMUST00000162018.1, exon 1 of 6)	NA	615	ENSMUST00000162018.1
ID10867	chr6	50975252	50976005	+	481.9	NA	Intergenic	NA	8360	ENSMUST00000203677.1
ID4842	chr5	34110801	34111712	+	481.5	NA	intron (ENSMUST00000202638.3, intron 11 of 24)	NA	-5437	ENSMUST00000202076.1
ID54697	chr18	72904824	72905448	+	481.5	NA	Intergenic	NA	-5149	ENSMUST00000116985.1
ID469	chr10	79678864	79679668	+	481.1	NA	Intergenic	NA	-2929	ENSMUST00000020550.12	216150	Mm.21981	NM_177613	ENSMUSG00000020307	Cdc34	AI327276|UBE2R1	cell division cycle 34	protein-coding
ID41332	chr15	37575165	37576330	+	481.1	NA	intron (ENSMUST00000148652.8, intron 3 of 5)	NA	-13917	ENSMUST00000228636.1
ID1844	chr8	72135692	72136448	+	480.8	NA	intron (ENSMUST00000003575.9, intron 1 of 7)	NA	811	ENSMUST00000003575.9	326618	Mm.295124	NM_001001491	ENSMUSG00000031799	Tpm4	2610528G24Rik|Tpm4.2|Tpm4.2cy	tropomyosin 4	protein-coding
ID63578	chr6	55697420	55698044	+	480.8	NA	Intergenic	NA	13161	ENSMUST00000203099.1	100041339	Mm.403680	NR_046071	ENSMUSG00000108063	Gm3279	-	predicted gene 3279	ncRNA
ID18363	chr14	60837041	60837665	+	480.8	NA	intron (ENSMUST00000225506.1, intron 14 of 15)	NA	52715	ENSMUST00000223709.1
ID33434	chr7	28491063	28491842	+	480.4	NA	intron (ENSMUST00000040531.8, intron 1 of 12)	NA	-1098	ENSMUST00000190841.1
ID58235	chr5	7834677	7835301	+	480.4	NA	intron (ENSMUST00000198825.1, intron 2 of 5)	NA	-22119	ENSMUST00000118633.1
ID50573	chr5	21125005	21126008	+	480.4	NA	TTS (ENSMUST00000199036.1)	NA	1489	ENSMUST00000199036.1
ID38612	chr15	11709450	11710216	+	480	NA	Intergenic	NA	-6130	ENSMUST00000228108.1
ID70413	chr2	36896686	36897435	+	479.6	NA	Intergenic	NA	-4124	ENSMUST00000217215.2
ID11776	chr13	74393118	74393742	+	479.2	NA	Intergenic	NA	-2594	ENSMUST00000223163.2
ID10765	chr6	55047895	55048519	+	479.2	NA	intron (ENSMUST00000003572.9, intron 3 of 16)	NA	144	ENSMUST00000205258.1
ID72313	chr2	110050383	110051007	+	479.2	NA	promoter-TSS (ENSMUST00000123633.1)	NA	-216	ENSMUST00000123633.1	75517	Mm.363927	NR_040508	ENSMUSG00000086186	Ccdc34os	1700024P03Rik	coiled-coil domain containing 34, opposite strand	ncRNA
ID329	chr2	104317745	104318494	+	479.2	NA	intron (ENSMUST00000089726.9, intron 1 of 20)	NA	26545	ENSMUST00000120886.1
ID69402	chr16	24215389	24216013	+	478.8	NA	Intergenic	NA	-177649	ENSMUST00000038053.12	210126	Mm.209385	NM_178665	ENSMUSG00000033306	Lpp	9430020K16Rik|AA959454|AU024130|B130055L10Rik|C79715|D630048H16	LIM domain containing preferred translocation partner in lipoma	protein-coding
ID75215	chr15	66262927	66264063	+	478.4	NA	intron (ENSMUST00000070256.8, intron 1 of 14)	NA	22556	ENSMUST00000183633.1
ID54663	chr3	51382906	51383531	+	478.4	NA	intron (ENSMUST00000195545.1, intron 2 of 2)	NA	5142	ENSMUST00000195545.1
ID56015	chr6	126158063	126158687	+	478.4	NA	intron (ENSMUST00000050484.8, intron 1 of 1)	NA	6585	ENSMUST00000204542.2	18205	Mm.267570	NM_008742	ENSMUSG00000049107	Ntf3	AI316846|AI835689|HDNF|NGF-2|Nt3|Ntf-3	neurotrophin 3	protein-coding
ID76373	chr17	23956833	23957582	+	478.4	NA	Intergenic	NA	-2288	ENSMUST00000024939.1	638345	Mm.46428	NM_001077421	ENSMUSG00000024125	Sbpl	2310068J22Rik	spermine binding protein-like	protein-coding
ID33536	chr8	79059932	79060684	+	478.4	NA	exon (ENSMUST00000098614.8, exon 2 of 15)	NA	31721	ENSMUST00000119254.7	622675	Mm.48724	NM_178267	ENSMUSG00000071064	Zfp827	2810449M09Rik|D630040G17Rik|Znf827	zinc finger protein 827	protein-coding
ID31776	chr8	108517510	108518259	+	478.4	NA	intron (ENSMUST00000220518.1, intron 4 of 15)	NA	19063	ENSMUST00000210837.1
ID70426	chr1	127239506	127240130	+	478	NA	intron (ENSMUST00000189427.6, intron 1 of 7)	NA	-2273	ENSMUST00000191635.1
ID16598	chr5	107745386	107746010	+	478	NA	exon (ENSMUST00000112642.7, exon 18 of 18)	NA	19300	ENSMUST00000162148.1
ID68777	chr12	49284154	49285058	+	477.6	NA	Intergenic	NA	-39337	ENSMUST00000219860.1
ID18830	chr10	123621094	123622277	+	477.6	NA	intron (ENSMUST00000050756.7, intron 3 of 5)	NA	38097	ENSMUST00000220109.1
ID46148	chr5	36826683	36827434	+	477.2	NA	intron (ENSMUST00000031002.9, intron 3 of 18)	NA	3595	ENSMUST00000031002.9	17160	Mm.761	NM_008550	ENSMUSG00000029119	Man2b2	mKIAA0935	mannosidase 2, alpha B2	protein-coding
ID49847	chr15	81758993	81759617	+	477.2	NA	intron (ENSMUST00000109554.1, intron 1 of 22)	NA	14457	ENSMUST00000109554.1	20286	Mm.432075	NM_001081016	ENSMUSG00000022390	Zc3h7b	Gm627|Scrg3|Zc2h7b|mKIAA1031	zinc finger CCCH type containing 7B	protein-coding
ID5759	chr10	77216586	77217210	+	477.2	NA	Intergenic	NA	-42320	ENSMUST00000020493.8	80294	Mm.203556	NM_030262	ENSMUSG00000020260	Pofut2	2310011G23Rik|AI256847|BC003494|C21orf80|FUT13	protein O-fucosyltransferase 2	protein-coding
ID16229	chr16	78105358	78105982	+	477.2	NA	Intergenic	NA	54953	ENSMUST00000175018.1
ID5427	chr4	106948636	106949260	+	477.2	NA	intron (ENSMUST00000141963.7, intron 1 of 13)	NA	-6911	ENSMUST00000124936.7
ID25294	chr12	43987534	43988158	+	477.2	NA	Intergenic	NA	-26749	ENSMUST00000219678.1
ID48500	chr12	31119988	31120612	+	477.2	NA	Intergenic	NA	-19654	ENSMUST00000219793.1
ID38819	chr5	10522827	10523579	+	477.2	NA	Intergenic	NA	-14082	ENSMUST00000163248.1
ID66003	chr4	130356735	130357359	+	476.8	NA	intron (ENSMUST00000167964.2, intron 1 of 1)	NA	2869	ENSMUST00000167964.2
ID17039	chr15	41080110	41080861	+	476.8	NA	intron (ENSMUST00000053467.4, intron 5 of 7)	NA	-93216	ENSMUST00000060066.4
ID67998	chr15	32931066	32931690	+	476.8	NA	intron (ENSMUST00000022871.6, intron 1 of 4)	NA	10655	ENSMUST00000022871.6	15529	Mm.234266	NM_008304	ENSMUSG00000022261	Sdc2	4833414L08Rik|AA960457|Hspg1|Synd2|syndecan-2	syndecan 2	protein-coding
ID61335	chr3	56089574	56090396	+	476	NA	intron (ENSMUST00000029374.7, intron 2 of 57)	NA	36174	ENSMUST00000197736.1
ID39487	chr4	127517137	127517761	+	476	NA	Intergenic	NA	-14173	ENSMUST00000156401.1
ID60255	chr14	72298873	72300340	+	475.7	NA	Intergenic	NA	-103910	ENSMUST00000228357.1
ID9983	chr17	49687465	49688089	+	475.7	NA	intron (ENSMUST00000162854.1, intron 6 of 22)	NA	-26333	ENSMUST00000160049.7
ID7428	chr3	96851207	96851831	+	474.9	NA	exon (ENSMUST00000107069.7, exon 3 of 9)	NA	18293	ENSMUST00000128789.1
ID15527	chr17	33509277	33509901	+	474.9	NA	Intergenic	NA	-14615	ENSMUST00000087623.12	224697	Mm.29304	NM_172619	ENSMUSG00000024299	Adamts10	9430006O18|AW045948|Adam-ts10|Adamts-10|Znmp	a disintegrin-like and metallopeptidase (reprolysin type) with thrombospondin type 1 motif, 10	protein-coding
ID75559	chr16	10605009	10605634	+	474.5	NA	intron (ENSMUST00000115823.1, intron 1 of 14)	NA	4770	ENSMUST00000115823.1
ID6195	chr1	185720523	185721272	+	474.5	NA	Intergenic	NA	-23906	ENSMUST00000195210.1
ID37886	chr5	131378672	131379423	+	474.5	NA	Intergenic	NA	35671	ENSMUST00000198696.1	545809	Mm.357553	XR_377120	ENSMUSG00000105387	Gm29681	-	predicted gene, 29681	unknown
ID74335	chr12	80567643	80569057	+	473.7	NA	intron (ENSMUST00000218943.1, intron 2 of 15)	NA	-15766	ENSMUST00000218648.1
ID56826	chr6	72052422	72053046	+	473.7	NA	Intergenic	NA	-10206	ENSMUST00000206867.1	330350	Mm.246787	NR_046180	ENSMUSG00000108356	9130221F21Rik	9130221F21	RIKEN cDNA 9130221F21 gene	ncRNA
ID3869	chr3	137425895	137426519	+	473.7	NA	intron (ENSMUST00000122064.7, intron 10 of 11)	NA	85033	ENSMUST00000197511.1	59308	Mm.27343	NM_016885	ENSMUSG00000054690	Emcn	0610012K22Rik|AI315669|Muc14	endomucin	protein-coding
ID43843	chr2	8432224	8432848	+	473.3	NA	Intergenic	NA	39848	ENSMUST00000157949.1
ID4624	chr11	114561545	114562296	+	472.9	NA	Intergenic	NA	-102688	ENSMUST00000120766.1
ID32846	chr3	102191901	102192525	+	472.9	NA	intron (ENSMUST00000168312.7, intron 2 of 7)	NA	5692	ENSMUST00000159586.1
ID56937	chr6	143972714	143973338	+	472.9	NA	intron (ENSMUST00000077160.11, intron 6 of 13)	NA	17841	ENSMUST00000204049.1
ID45542	chr10	122814866	122815490	+	472.9	NA	intron (ENSMUST00000161487.7, intron 4 of 8)	NA	3731	ENSMUST00000161371.1
ID24237	chr18	35968802	35969552	+	472.5	NA	intron (ENSMUST00000176472.7, intron 1 of 14)	NA	4072	ENSMUST00000175734.1
ID51727	chr14	72596625	72597250	+	472.1	NA	intron (ENSMUST00000089017.11, intron 4 of 25)	NA	6025	ENSMUST00000162825.7	319448	Mm.205421	NM_207636	ENSMUSG00000033487	Fndc3a	1700094E19Rik|D14Ertd453e|F730017H24Rik|Fndc3|sys	fibronectin type III domain containing 3A	protein-coding
ID36343	chr2	142358977	142359601	+	472.1	NA	intron (ENSMUST00000078027.11, intron 16 of 17)	NA	-22699	ENSMUST00000158693.1
ID1448	chr18	89563395	89564145	+	472.1	NA	intron (ENSMUST00000097495.3, intron 2 of 7)	NA	-3701	ENSMUST00000160328.1
ID55269	chr2	24470790	24471540	+	471.7	NA	TTS (ENSMUST00000152614.1)	NA	3932	ENSMUST00000149294.7
ID32271	chr8	89793912	89794536	+	471.3	NA	Intergenic	NA	-126920	ENSMUST00000158258.1
ID75437	chr9	10270836	10271461	+	471.3	NA	intron (ENSMUST00000160216.7, intron 3 of 24)	NA	19439	ENSMUST00000178287.1
ID35972	chr9	107390964	107391593	+	471.3	NA	Intergenic	NA	-8334	ENSMUST00000010210.12	56808	Mm.273084	NM_020263	ENSMUSG00000010066	Cacna2d2	Cacna2d|a2d2|du|mKIAA0558|td|torpid	calcium channel, voltage-dependent, alpha 2/delta subunit 2	protein-coding
ID59676	chr12	16375449	16376073	+	471.3	NA	Intergenic	NA	-143534	ENSMUST00000220475.1
ID63499	chr15	37337485	37338418	+	471.3	NA	intron (ENSMUST00000161933.1, intron 5 of 8)	NA	2214	ENSMUST00000159221.1
ID71059	chr7	45189460	45190363	+	471.3	NA	intron (ENSMUST00000121017.4, intron 10 of 19)	NA	155	ENSMUST00000211277.1
ID47086	chr3	113794706	113795330	+	471.3	NA	Intergenic	NA	-59718	ENSMUST00000197877.1
ID36574	chr3	78533815	78534440	+	470.9	NA	Intergenic	NA	-45490	ENSMUST00000117905.1
ID25764	chr9	97586315	97587813	+	470.9	NA	intron (ENSMUST00000162295.1, intron 2 of 16)	NA	-147437	ENSMUST00000104020.1
ID14297	chr1	152440863	152441487	+	470.9	NA	intron (ENSMUST00000127586.7, intron 1 of 13)	NA	-33650	ENSMUST00000121610.1
ID24172	chr2	70603546	70604170	+	470.6	NA	Intergenic	NA	15018	ENSMUST00000153501.1
ID4216	chr5	44079035	44079785	+	470.6	NA	intron (ENSMUST00000196003.1, intron 1 of 1)	NA	10123	ENSMUST00000197140.1
ID73489	chr6	21985858	21986482	+	470.2	NA	promoter-TSS (ENSMUST00000115382.7)	NA	226	ENSMUST00000153922.7
ID15064	chrX	92925702	92926875	+	470.2	NA	Intergenic	NA	43837	ENSMUST00000158038.1
ID16508	chr16	23783874	23784498	+	470.2	NA	Intergenic	NA	-65431	ENSMUST00000120629.1
ID71378	chr10	70134084	70134838	+	470.2	NA	intron (ENSMUST00000147545.7, intron 1 of 8)	NA	37340	ENSMUST00000147545.7	76551	Mm.281741	NM_001111121	ENSMUSG00000048701	Ccdc6	2810012H18Rik|AA536681|AA960498|AW061011	coiled-coil domain containing 6	protein-coding
ID55543	chr3	123497323	123498101	+	469.8	NA	intron (ENSMUST00000029603.9, intron 9 of 10)	NA	10354	ENSMUST00000174989.1	100306957	Mm.260791	NR_028573	ENSMUSG00000092730	Snora24	ACA24	small nucleolar RNA, H/ACA box 24	snoRNA
ID8542	chr4	40430265	40430889	+	469.8	NA	Intergenic	NA	28456	ENSMUST00000158960.1
ID59683	chr11	49837365	49837989	+	469.4	NA	intron (ENSMUST00000020629.4, intron 18 of 18)	NA	-9074	ENSMUST00000164643.7	26420	Mm.68933	NM_016961	ENSMUSG00000020366	Mapk9	AI851083|JNK2|Prkm9|p54aSAPK	mitogen-activated protein kinase 9	protein-coding
ID7855	chr13	69979255	69980624	+	469.4	NA	Intergenic	NA	20106	ENSMUST00000220972.1
ID462	chr8	95266695	95267319	+	469.4	NA	intron (ENSMUST00000121162.2, intron 6 of 20)	NA	14583	ENSMUST00000120044.8	333329	Mm.484049	NM_145601	ENSMUSG00000031789	Cngb1	Cngb1b|Garp2|Gm1959	cyclic nucleotide gated channel beta 1	protein-coding
ID72830	chr4	126145981	126147018	+	468.6	NA	intron (ENSMUST00000122969.1, intron 1 of 1)	NA	520	ENSMUST00000122969.1
ID37822	chr4	118606540	118607164	+	468.6	NA	intron (ENSMUST00000081921.6, intron 4 of 21)	NA	13553	ENSMUST00000081921.6	68625	Mm.256495	NM_026789	ENSMUSG00000028730	Cfap57	1110020C03Rik|AV009650|C130004B06Rik|Gm1363|Wdr65	cilia and flagella associated protein 57	protein-coding
ID73909	chr18	38131470	38132978	+	468.6	NA	Intergenic	NA	70939	ENSMUST00000161701.2	75599	Mm.36560	NM_029357	ENSMUSG00000051375	Pcdh1	2010005A06Rik|AI585920	protocadherin 1	protein-coding
ID23798	chr16	35658793	35660301	+	468.2	NA	exon (ENSMUST00000149097.1, exon 1 of 2)	NA	112	ENSMUST00000149097.1
ID7278	chr7	78835500	78836125	+	468.2	NA	intron (ENSMUST00000032839.12, intron 3 of 4)	NA	-1624	ENSMUST00000138062.2
ID61842	chr4	139870985	139871745	+	468.2	NA	Intergenic	NA	-37837	ENSMUST00000030508.13	18509	Mm.218760	NM_011039	ENSMUSG00000028736	Pax7	Pax-7	paired box 7	protein-coding
ID65720	chr18	31267737	31268361	+	467.8	NA	intron (ENSMUST00000082070.12, intron 1 of 3)	NA	49062	ENSMUST00000139924.1
ID38964	chr3	68956834	68957458	+	467.8	NA	intron (ENSMUST00000169064.7, intron 8 of 19)	NA	16599	ENSMUST00000176754.1
ID51038	chr12	34774911	34775535	+	467.8	NA	intron (ENSMUST00000211632.1, intron 3 of 4)	NA	99605	ENSMUST00000061679.2
ID71696	chr7	28848868	28849492	+	467.8	NA	Intergenic	NA	8174	ENSMUST00000137468.1
ID40438	chr14	50789762	50790386	+	467.8	NA	intron (ENSMUST00000095932.4, intron 3 of 3)	NA	2258	ENSMUST00000226991.1
ID70297	chr11	16536186	16536810	+	467.4	NA	Intergenic	NA	21965	ENSMUST00000120718.1
ID14211	chr16	47068337	47068961	+	467.4	NA	Intergenic	NA	-5549	ENSMUST00000117218.1
ID5090	chr9	52756255	52757388	+	467.4	NA	promoter-TSS (ENSMUST00000175224.1)	NA	-87	ENSMUST00000175224.1
ID55772	chr13	99009667	99010416	+	467	NA	intron (ENSMUST00000223781.1, intron 1 of 1)	NA	2942	ENSMUST00000223781.1
ID70847	chr14	29827336	29827960	+	466.6	NA	intron (ENSMUST00000224736.1, intron 1 of 2)	NA	24696	ENSMUST00000223916.1
ID40988	chr12	64971772	64972397	+	466.6	NA	intron (ENSMUST00000221836.1, intron 2 of 5)	NA	6028	ENSMUST00000221836.1
ID38280	chr1	90238042	90238666	+	466.6	NA	Intergenic	NA	-9828	ENSMUST00000195172.1
ID59077	chr3	31112884	31113635	+	466.6	NA	intron (ENSMUST00000118470.7, intron 3 of 6)	NA	16426	ENSMUST00000118204.1
ID3943	chr15	66700665	66701289	+	466.2	NA	promoter-TSS (ENSMUST00000167512.1)	NA	-302	ENSMUST00000167512.1
ID8574	chrX	95033855	95034479	+	466.2	NA	Intergenic	NA	-7485	ENSMUST00000096367.4	270624	Mm.115205	NM_178753	ENSMUSG00000071722	Spin4	9630042H07Rik	spindlin family, member 4	protein-coding
ID13874	chr10	32677084	32678478	+	465.8	NA	intron (ENSMUST00000219306.1, intron 1 of 1)	NA	-38295	ENSMUST00000220196.1
ID16567	chr14	118989129	118989753	+	465.5	NA	intron (ENSMUST00000156203.7, intron 38 of 38)	NA	-5681	ENSMUST00000227218.1
ID52654	chr1	183198777	183199526	+	465.1	NA	intron (ENSMUST00000195372.1, intron 1 of 8)	NA	7265	ENSMUST00000195236.1
ID69202	chr5	76402639	76403263	+	465.1	NA	Intergenic	NA	-7403	ENSMUST00000201954.1
ID10995	chr4	119994338	119996468	+	465.1	NA	intron (ENSMUST00000143837.1, intron 1 of 1)	NA	-37363	ENSMUST00000227491.1
ID15717	chr14	58765855	58766479	+	464.7	NA	Intergenic	NA	113148	ENSMUST00000183285.1
ID1727	chr18	54140693	54141317	+	464.7	NA	Intergenic	NA	156684	ENSMUST00000091897.2
ID14563	chr12	51631913	51632797	+	464.7	NA	intron (ENSMUST00000169503.3, intron 7 of 15)	NA	11443	ENSMUST00000218212.1
ID12194	chr10	115457550	115458174	+	464.7	NA	TTS (ENSMUST00000144732.1)	NA	1137	ENSMUST00000173619.1
ID27389	chr5	86783770	86784394	+	464.7	NA	intron (ENSMUST00000198859.1, intron 2 of 4)	NA	-1049	ENSMUST00000196789.1
ID13968	chr7	40784037	40784661	+	463.5	NA	Intergenic	NA	36761	ENSMUST00000206420.1
ID41441	chr16	30765140	30766439	+	463.5	NA	Intergenic	NA	-48373	ENSMUST00000179690.1
ID46714	chr5	134806902	134808732	+	463.5	NA	intron (ENSMUST00000200700.1, intron 3 of 4)	NA	-60494	ENSMUST00000015138.12	13717	Mm.275320	NM_007925	ENSMUSG00000029675	Eln	AI385707|AI480567|E030024M20Rik	elastin	protein-coding
ID3772	chr11	30167338	30167962	+	463.1	NA	intron (ENSMUST00000124231.1, intron 2 of 30)	NA	30607	ENSMUST00000102838.9	20742	Mm.123110	NM_009260	ENSMUSG00000020315	Sptbn1	9930031C03Rik|AL033301|SPTB2|Spnb-2|Spnb2|elf1|elf3|mKIAA4049	spectrin beta, non-erythrocytic 1	protein-coding
ID56212	chr5	13623548	13624172	+	462.7	NA	Intergenic	NA	-6045	ENSMUST00000197524.1
ID56386	chr8	18753458	18754208	+	462.7	NA	intron (ENSMUST00000039412.14, intron 12 of 13)	NA	-12271	ENSMUST00000033846.6	11601	Mm.439874	NM_007426	ENSMUSG00000031465	Angpt2	Agpt2|Ang-2|Ang2	angiopoietin 2	protein-coding
ID12743	chr4	23333200	23333825	+	462.7	NA	intron (ENSMUST00000131639.1, intron 1 of 4)	NA	72728	ENSMUST00000131639.1
ID60700	chr3	3101203	3101827	+	462.3	NA	Intergenic	NA	-73758	ENSMUST00000184213.1
ID3021	chr9	74226210	74226834	+	462.3	NA	intron (ENSMUST00000055879.8, intron 18 of 19)	NA	-47612	ENSMUST00000149439.1
ID19479	chr5	89783501	89784125	+	462.3	NA	intron (ENSMUST00000163159.7, intron 3 of 21)	NA	-45058	ENSMUST00000103987.1
ID21786	chr8	129045226	129046099	+	461.9	NA	exon (ENSMUST00000108747.2, exon 6 of 6)	NA	19826	ENSMUST00000125112.7
ID53730	chr17	75080554	75081179	+	461.9	NA	intron (ENSMUST00000001927.11, intron 3 of 33)	NA	74572	ENSMUST00000146839.1
ID29728	chr11	65679140	65679764	+	461.9	NA	Intergenic	NA	17562	ENSMUST00000140740.1
ID32555	chr17	56585465	56586089	+	461.5	NA	intron (ENSMUST00000182031.1, intron 1 of 4)	NA	718	ENSMUST00000095224.10	224903	Mm.255066	NM_001163300	ENSMUSG00000071054	Safb	3110021E02Rik|5330423C17Rik|AU018122|D18386|E130307D12|HAP|HET|SAF-B1|SAFB1	scaffold attachment factor B	protein-coding
ID71375	chr1	113437994	113438618	+	461.5	NA	Intergenic	NA	127677	ENSMUST00000186856.1
ID47827	chr3	92768213	92768837	+	461.1	NA	Intergenic	NA	-3460	ENSMUST00000051521.4	67718	Mm.23784	NM_026335	ENSMUSG00000049593	Lce1h	2310066F03Rik|AI426284|Sprrl9	late cornified envelope 1H	protein-coding
ID8910	chr3	96198108	96198732	+	461.1	NA	promoter-TSS (ENSMUST00000107099.7)	NA	69	ENSMUST00000107099.7	69168	Mm.104531	NM_026975	ENSMUSG00000015943	Bola1	1810037G04Rik	bolA-like 1 (E. coli)	protein-coding
ID11145	chr8	93704518	93705142	+	461.1	NA	Intergenic	NA	15145	ENSMUST00000212801.1
ID66875	chr2	112752110	112753009	+	461.1	NA	intron (ENSMUST00000091818.5, intron 58 of 103)	NA	-96011	ENSMUST00000208574.1
ID30546	chr4	95391517	95392314	+	461.1	NA	Intergenic	NA	10875	ENSMUST00000187014.1
ID72694	chr9	10821320	10821944	+	460.7	NA	intron (ENSMUST00000160216.7, intron 1 of 24)	NA	-82713	ENSMUST00000210677.1
ID49257	chr15	103387549	103388173	+	460.7	NA	Intergenic	NA	9790	ENSMUST00000193409.1
ID56517	chr19	23451888	23452512	+	460.7	NA	Intergenic	NA	-3878	ENSMUST00000036069.6	71738	Mm.50841	NM_174857	ENSMUSG00000033207	Mamdc2	1200015L10Rik|AI591564|mamcan	MAM domain containing 2	protein-coding
ID10510	chr9	92290571	92291195	+	460.7	NA	promoter-TSS (ENSMUST00000156772.1)	NA	64	ENSMUST00000156772.1
ID68594	chr8	126869011	126869995	+	460.7	NA	intron (ENSMUST00000212639.1, intron 1 of 4)	NA	6935	ENSMUST00000212406.1
ID20438	chr12	20763323	20764074	+	460	NA	Intergenic	NA	41010	ENSMUST00000185966.1
ID11552	chr11	38219480	38220484	+	460	NA	exon (ENSMUST00000120104.1, exon 1 of 1)	NA	913	ENSMUST00000120104.1
ID32794	chr6	147682424	147683173	+	460	NA	Intergenic	NA	-7443	ENSMUST00000152737.1	100039727	Mm.396220	NR_033636	ENSMUSG00000085077	1700049E15Rik	Gm15761|OTTMUSG00000026044	RIKEN cDNA 1700049E15 gene	ncRNA
ID42458	chr8	103953633	103954257	+	459.2	NA	Intergenic	NA	-117204	ENSMUST00000211125.1
ID41566	chr3	88127383	88128007	+	459.2	NA	Intergenic	NA	-14677	ENSMUST00000001455.12	17261	Mm.28184	NM_133665	ENSMUSG00000001419	Mef2d	C80750	myocyte enhancer factor 2D	protein-coding
ID487	chr10	73380932	73381681	+	458.8	NA	intron (ENSMUST00000156999.1, intron 1 of 1)	NA	-5273	ENSMUST00000218804.1
ID2820	chr11	8497724	8499775	+	458.8	NA	intron (ENSMUST00000020695.12, intron 16 of 30)	NA	-30074	ENSMUST00000129074.1
ID64234	chr8	88998624	88999374	+	458.8	NA	Intergenic	NA	-25736	ENSMUST00000183771.1	102465899		NR_106190	ENSMUSG00000099078	Mir8110	Gm27571|mmu-mir-8110	microRNA 8110	ncRNA
ID31388	chr5	16645179	16645803	+	458.4	NA	Intergenic	NA	39769	ENSMUST00000200612.1
ID71501	chr5	114743586	114744361	+	458.4	NA	promoter-TSS (ENSMUST00000146044.7)	NA	-105	ENSMUST00000146044.7
ID12317	chr14	51686563	51688111	+	458	NA	Intergenic	NA	-5272	ENSMUST00000171742.1
ID63786	chr4	24708213	24708837	+	458	NA	intron (ENSMUST00000084781.5, intron 4 of 9)	NA	-33098	ENSMUST00000144062.1
ID9643	chr1	135431292	135431916	+	458	NA	Intergenic	NA	-1105	ENSMUST00000041023.13	226432	Mm.271642	NM_153774	ENSMUSG00000041879	Ipo9	0710008K06Rik|AI845704|C78347|Imp9|Ranbp9|mKIAA1192	importin 9	protein-coding
ID40390	chr15	78824840	78825464	+	458	NA	Intergenic	NA	-17495	ENSMUST00000059619.1	104445	Mm.307488	NM_027219	ENSMUSG00000049521	Cdc42ep1	1810058K22Rik|AA980734|Borg5|CEP1|MSE55	CDC42 effector protein (Rho GTPase binding) 1	protein-coding
ID35844	chr2	67258423	67259047	+	458	NA	Intergenic	NA	-64000	ENSMUST00000147939.1
ID23524	chr10	75297687	75298573	+	458	NA	intron (ENSMUST00000040105.7, intron 13 of 15)	NA	-5490	ENSMUST00000218644.1
ID73471	chrX	95539742	95540513	+	457.6	NA	intron (ENSMUST00000134899.2, intron 2 of 3)	NA	17860	ENSMUST00000134899.2
ID40286	chr12	82115666	82116291	+	457.6	NA	Intergenic	NA	-34490	ENSMUST00000082780.1
ID45165	chr12	88898789	88899413	+	457.6	NA	intron (ENSMUST00000167734.7, intron 4 of 7)	NA	-54289	ENSMUST00000170533.1
ID60803	chr3	8901059	8901815	+	457.6	NA	intron (ENSMUST00000042148.5, intron 1 of 2)	NA	-18867	ENSMUST00000122299.1
ID52558	chr11	75352001	75352882	+	457.6	NA	intron (ENSMUST00000044530.2, intron 2 of 10)	NA	3946	ENSMUST00000157055.1
ID43982	chr1	150452035	150452659	+	457.6	NA	exon (ENSMUST00000162367.7, exon 8 of 12)	NA	3476	ENSMUST00000130779.1
ID765	chr2	117517533	117518158	+	457.2	NA	Intergenic	NA	-100148	ENSMUST00000138372.1	102634513	Mm.461722	XR_374899	ENSMUSG00000085681	Gm13982	OTTMUSG00000015230	predicted gene 13982	ncRNA
ID69268	chr15	61889019	61889643	+	457.2	NA	Intergenic	NA	93971	ENSMUST00000192740.1
ID58303	chr9	9246140	9246765	+	456.8	NA	intron (ENSMUST00000189204.1, intron 2 of 3)	NA	-7351	ENSMUST00000182617.1
ID55516	chr2	166861216	166861965	+	456.4	NA	exon (ENSMUST00000099078.9, exon 19 of 39)	NA	33933	ENSMUST00000144847.2
ID53806	chr7	67827168	67828297	+	456.4	NA	intron (ENSMUST00000208898.1, intron 2 of 2)	NA	8482	ENSMUST00000208898.1
ID5783	chr13	25769051	25769675	+	456.4	NA	Intergenic	NA	-88220	ENSMUST00000121436.1
ID35826	chr8	83902301	83902925	+	456.4	NA	intron (ENSMUST00000152978.7, intron 1 of 22)	NA	1878	ENSMUST00000152978.7
ID27873	chr6	73279642	73280267	+	456.4	NA	Intergenic	NA	19594	ENSMUST00000173409.1
ID66845	chr9	35151764	35152388	+	456	NA	intron (ENSMUST00000119847.1, intron 2 of 6)	NA	7440	ENSMUST00000157431.1
ID458	chr19	14537025	14537649	+	455.6	NA	intron (ENSMUST00000052011.13, intron 6 of 19)	NA	60646	ENSMUST00000052011.13	21888	Mm.103638	NM_011600	ENSMUSG00000024642	Tle4	5730411M05Rik|AA792082|Bce-1|Bce1|ESTM13|ESTM14|Grg4|X83332|X83333|grg-4	transducin-like enhancer of split 4	protein-coding
ID16838	chr17	94360200	94360824	+	455.6	NA	Intergenic	NA	-31649	ENSMUST00000104245.1
ID5134	chr11	105924069	105924693	+	455.6	NA	TTS (ENSMUST00000146162.7)	NA	11796	ENSMUST00000146607.1
ID4429	chr1	162625168	162625667	+	455.6	NA	Intergenic	NA	3650	ENSMUST00000066241.6
ID8150	chr3	96952207	96952831	+	455.2	NA	intron (ENSMUST00000199597.1, intron 1 of 3)	NA	-26499	ENSMUST00000062944.6	14616	Mm.258183	NM_008123	ENSMUSG00000049908	Gja8	Aey5|Cnx50|Cx50|Lop10	gap junction protein, alpha 8	protein-coding
ID1970	chr9	27716811	27717435	+	455.2	NA	Intergenic	NA	-73652	ENSMUST00000134002.1
ID44101	chr5	129098069	129098855	+	454.9	NA	exon (ENSMUST00000155590.1, exon 2 of 2)	NA	1705	ENSMUST00000155590.1
ID63000	chr11	84861659	84862283	+	454.9	NA	intron (ENSMUST00000168434.7, intron 3 of 13)	NA	-1312	ENSMUST00000165459.1
ID76357	chr19	47457392	47459597	+	454.9	NA	intron (ENSMUST00000081619.8, intron 1 of 14)	NA	5917	ENSMUST00000111800.2	14218	Mm.127560	NM_008018	ENSMUSG00000053617	Sh3pxd2a	2310014D11Rik|AA589508|AI256723|AI413738|C230050L11|EG329070|Fish|Gm5098|Sh3md1|TSK5|Tks5	SH3 and PX domains 2A	protein-coding
ID38055	chr18	8342845	8343594	+	454.9	NA	Intergenic	NA	-350858	ENSMUST00000171469.1
ID32026	chr2	109923847	109924600	+	454.9	NA	intron (ENSMUST00000111037.2, intron 1 of 16)	NA	6576	ENSMUST00000111037.2
ID11599	chr10	61526367	61526991	+	454.9	NA	intron (ENSMUST00000049242.8, intron 2 of 4)	NA	-16094	ENSMUST00000219782.1
ID68413	chr10	25727172	25728801	+	454.5	NA	Intergenic	NA	-20043	ENSMUST00000217933.1
ID69406	chr8	40291983	40292608	+	454.5	NA	intron (ENSMUST00000118639.1, intron 1 of 2)	NA	-5342	ENSMUST00000034014.13	80857	Mm.425526	NM_030610	ENSMUSG00000031603	Fgf20	-	fibroblast growth factor 20	protein-coding
ID21985	chr4	150517989	150518738	+	454.5	NA	intron (ENSMUST00000105682.8, intron 10 of 22)	NA	29970	ENSMUST00000105680.8	68703	Mm.291274	NM_001085492	ENSMUSG00000039852	Rere	1110033A15Rik|AI414665|ARG|ARP|ATN1L|AW742570|Atr2|DNB1|eye<m03Jus>|eyes3|mKIAA0458	arginine glutamic acid dipeptide (RE) repeats	protein-coding
ID67186	chr10	67687214	67687838	+	454.5	NA	Intergenic	NA	-20312	ENSMUST00000219743.1
ID59535	chr15	77764424	77765177	+	454.1	NA	TTS (ENSMUST00000139729.1)	NA	2390	ENSMUST00000139729.1
ID46267	chr2	75364147	75364772	+	453.7	NA	Intergenic	NA	-15754	ENSMUST00000193407.1
ID47740	chr9	41651376	41652129	+	453.7	NA	promoter-TSS (ENSMUST00000217362.1)	NA	-141	ENSMUST00000217362.1
ID57944	chr12	28537008	28537632	+	453.3	NA	intron (ENSMUST00000189735.6, intron 2 of 8)	NA	11017	ENSMUST00000189735.6	68511	Mm.310284	NM_001177964	ENSMUSG00000020633	Dcdc2c	1110015M06Rik	doublecortin domain containing 2C	protein-coding
ID6789	chr1	120835348	120836285	+	453.3	NA	intron (ENSMUST00000189213.1, intron 2 of 2)	NA	-10360	ENSMUST00000068143.8
ID73624	chr8	122509463	122510501	+	453.3	NA	intron (ENSMUST00000067252.13, intron 2 of 50)	NA	-10097	ENSMUST00000128383.7
ID59520	chr1	38787645	38788269	+	453.3	NA	Intergenic	NA	20773	ENSMUST00000192930.1
ID17103	chr15	58873461	58874240	+	452.9	NA	exon (ENSMUST00000036937.8, exon 1 of 1)	NA	1176	ENSMUST00000036937.8	68260	Mm.278805	NM_026642	ENSMUSG00000037085	Trmt12	4632406N01Rik|AI449275|Tyw2	tRNA methyltranferase 12	protein-coding
ID45525	chr1	127254507	127255132	+	452.9	NA	intron (ENSMUST00000190921.1, intron 2 of 10)	NA	12728	ENSMUST00000191635.1
ID42671	chr6	40052108	40052732	+	452.5	NA	intron (ENSMUST00000180886.1, intron 2 of 3)	NA	25526	ENSMUST00000194958.1
ID56049	chr10	74354600	74355225	+	452.1	NA	promoter-TSS (ENSMUST00000194315.1)	NA	-947	ENSMUST00000194315.1
ID69623	chr16	3952535	3953159	+	452.1	NA	intron (ENSMUST00000180200.7, intron 9 of 14)	NA	11360	ENSMUST00000163478.2
ID16289	chr12	29022017	29022768	+	451.7	NA	intron (ENSMUST00000221643.1, intron 1 of 2)	NA	12902	ENSMUST00000158958.1
ID43604	chr10	16411495	16412965	+	451.3	NA	Intergenic	NA	12840	ENSMUST00000219380.1
ID4621	chr12	29438278	29439027	+	450.9	NA	Intergenic	NA	-89732	ENSMUST00000218583.1
ID27919	chr9	32413381	32414131	+	450.9	NA	Intergenic	NA	19771	ENSMUST00000172015.2	56379	Mm.390168	NM_019659	ENSMUSG00000041248	Kcnj1	Kir1.1|ROMK|Romk2	potassium inwardly-rectifying channel, subfamily J, member 1	protein-coding
ID69126	chr19	27284120	27284744	+	450.9	NA	Intergenic	NA	-38156	ENSMUST00000056708.3	240595	Mm.269759	NM_183179	ENSMUSG00000047298	Kcnv2	KV11.1	potassium channel, subfamily V, member 2	protein-coding
ID56014	chr13	58452531	58453738	+	450.5	NA	Intergenic	NA	10113	ENSMUST00000225848.1
ID20234	chr1	133300111	133300735	+	450.5	NA	exon (ENSMUST00000038295.14, exon 27 of 27)	NA	2472	ENSMUST00000190208.1
ID27031	chr9	60846499	60847268	+	450.5	NA	intron (ENSMUST00000050183.6, intron 3 of 18)	NA	-8683	ENSMUST00000063858.7
ID27775	chr14	97357592	97358216	+	450.5	NA	Intergenic	NA	-21272	ENSMUST00000157913.1
ID22826	chr4	59561824	59562448	+	450.1	NA	Intergenic	NA	-12772	ENSMUST00000030076.11	230257	Mm.331640	NM_144904	ENSMUSG00000028382	Ptbp3	5830471K22Rik|AA407443|AI462022|AW107884|C86549|Rod1	polypyrimidine tract binding protein 3	protein-coding
ID15703	chr8	27045649	27046456	+	450.1	NA	TTS (ENSMUST00000209555.1)	NA	781	ENSMUST00000210225.1
ID53660	chr8	78172007	78172761	+	450.1	NA	Intergenic	NA	25465	ENSMUST00000210921.1
ID46338	chr10	102383257	102383882	+	449.8	NA	intron (ENSMUST00000020039.12, intron 4 of 5)	NA	9134	ENSMUST00000120748.1	67569	Mm.25252	NM_026243	ENSMUSG00000019888	Mgat4c	9130411I17Rik|GntIVh	MGAT4 family, member C	protein-coding
ID1180	chr10	67639710	67640336	+	449.8	NA	Intergenic	NA	-25336	ENSMUST00000219396.1
ID42494	chr13	7526334	7526958	+	449.8	NA	Intergenic	NA	80137	ENSMUST00000221383.1
ID12870	chr9	14242779	14243403	+	449.8	NA	Intergenic	NA	7848	ENSMUST00000216064.1
ID72788	chr10	127678041	127679063	+	449.8	NA	intron (ENSMUST00000048099.4, intron 1 of 8)	NA	1486	ENSMUST00000048099.4	210035	Mm.251075	NM_173732	ENSMUSG00000040195	Nemp1	Tmem194|Tmem194a	nuclear envelope integral membrane protein 1	protein-coding
ID12844	chr2	46157124	46157748	+	449.8	NA	Intergenic	NA	-148900	ENSMUST00000158243.1
ID71581	chr19	55567449	55568073	+	449	NA	intron (ENSMUST00000095950.2, intron 7 of 7)	NA	134443	ENSMUST00000181198.1	77594	Mm.329924	NR_045318	ENSMUSG00000097632	4930552P12Rik	-	RIKEN cDNA 4930552P12 gene	ncRNA
ID74579	chr15	63629878	63630503	+	449	NA	Intergenic	NA	-1507	ENSMUST00000179326.1
ID16807	chr12	31267259	31267883	+	449	NA	TTS (ENSMUST00000170495.1)	NA	2274	ENSMUST00000170495.1
ID66826	chr10	60000062	60000686	+	449	NA	intron (ENSMUST00000182898.7, intron 1 of 3)	NA	-2064	ENSMUST00000183113.1
ID34212	chr5	144477380	144478004	+	449	NA	Intergenic	NA	-68210	ENSMUST00000071782.7	53324	Mm.10099	NM_016789	ENSMUSG00000059991	Nptx2	Narp|np2	neuronal pentraxin 2	protein-coding
ID29389	chr8	94982687	94983311	+	449	NA	intron (ENSMUST00000179619.8, intron 1 of 13)	NA	-1372	ENSMUST00000093271.7	14766	Mm.290834	NM_018882	ENSMUSG00000031785	Adgrg1	Cyt28|Gpr56|TM7LN4|TM7XN1	adhesion G protein-coupled receptor G1	protein-coding
ID66037	chr12	12623143	12623767	+	448.6	NA	Intergenic	NA	59163	ENSMUST00000184748.1
ID3879	chr15	39784257	39784881	+	448.6	NA	exon (ENSMUST00000155859.1, exon 2 of 3)	NA	8682	ENSMUST00000155859.1
ID73493	chr8	103200114	103200738	+	448.2	NA	Intergenic	NA	-55480	ENSMUST00000211563.1
ID11040	chr14	118770033	118771459	+	448.2	NA	Intergenic	NA	-4406	ENSMUST00000157480.1
ID71097	chr18	66302228	66302852	+	448.2	NA	exon (ENSMUST00000151343.1, exon 1 of 4)	NA	199	ENSMUST00000151343.1
ID2596	chr2	167388204	167388829	+	448.2	NA	Intergenic	NA	-33196	ENSMUST00000047815.12	77031	Mm.278924	NM_148929	ENSMUSG00000039463	Slc9a8	1200006P13Rik|6430709P13Rik|AI182282|NHE-8|NHE8	solute carrier family 9 (sodium/hydrogen exchanger), member 8	protein-coding
ID76366	chr5	64824100	64824853	+	448.2	NA	exon (ENSMUST00000196764.1, exon 3 of 3)	NA	2128	ENSMUST00000200384.1
ID55105	chr8	125717824	125718448	+	448.2	NA	Intergenic	NA	-11827	ENSMUST00000146055.7
ID35379	chr10	76264620	76265244	+	448.2	NA	intron (ENSMUST00000036033.13, intron 37 of 37)	NA	576	ENSMUST00000162524.1
ID13610	chr1	155895850	155896599	+	447.8	NA	intron (ENSMUST00000138762.7, intron 26 of 37)	NA	-1627	ENSMUST00000129865.8
ID11874	chr19	49115690	49116314	+	447.8	NA	Intergenic	NA	593870	ENSMUST00000183894.1
ID45922	chr6	3842361	3843383	+	447.8	NA	Intergenic	NA	20564	ENSMUST00000203552.1
ID69883	chr11	36491822	36492573	+	447.8	NA	intron (ENSMUST00000057207.5, intron 2 of 28)	NA	2942	ENSMUST00000155147.1
ID16921	chr11	96536657	96537281	+	447.8	NA	intron (ENSMUST00000071510.13, intron 3 of 11)	NA	47108	ENSMUST00000127639.1
ID8480	chr11	62232795	62233419	+	447.4	NA	Intergenic	NA	-15877	ENSMUST00000018644.2	11541	Mm.40740	NM_007413	ENSMUSG00000018500	Adora2b	A2BAR|A2BR|A2b|AA2BR|AI480866|AI605384	adenosine A2b receptor	protein-coding
ID6122	chr14	95296011	95296888	+	447.4	NA	Intergenic	NA	-10793	ENSMUST00000227743.1
ID47630	chr17	31986718	31987471	+	447.4	NA	intron (ENSMUST00000133308.1, intron 3 of 3)	NA	26309	ENSMUST00000133308.1
ID65559	chr13	48175222	48175846	+	447.4	NA	intron (ENSMUST00000225626.1, intron 2 of 3)	NA	61717	ENSMUST00000225626.1
ID63665	chr8	30680100	30680850	+	447	NA	Intergenic	NA	112082	ENSMUST00000180571.1	71314	Mm.158666	NR_045856	ENSMUSG00000097044	4933433F19Rik	-	RIKEN cDNA 4933433F19 gene	ncRNA
ID66379	chr2	24444838	24445462	+	447	NA	exon (ENSMUST00000187034.1, exon 1 of 1)	NA	750	ENSMUST00000133746.1
ID23085	chr9	49027140	49027764	+	446.6	NA	intron (ENSMUST00000215856.1, intron 5 of 13)	NA	3774	ENSMUST00000215850.1
ID30697	chr5	28250274	28251023	+	446.2	NA	Intergenic	NA	-4842	ENSMUST00000141601.8
ID20927	chr15	7227261	7227885	+	446.2	NA	intron (ENSMUST00000160207.7, intron 17 of 22)	NA	-4504	ENSMUST00000160314.1
ID22352	chr3	36700360	36701111	+	445.8	NA	Intergenic	NA	-5682	ENSMUST00000118656.1
ID10901	chr16	13571453	13572077	+	445.8	NA	intron (ENSMUST00000058884.8, intron 21 of 23)	NA	-40214	ENSMUST00000104300.1
ID62831	chr16	89889535	89890285	+	445.8	NA	intron (ENSMUST00000163370.7, intron 4 of 27)	NA	29075	ENSMUST00000139544.1
ID72371	chr4	30709463	30710359	+	445.8	NA	intron (ENSMUST00000128925.1, intron 5 of 6)	NA	-7376	ENSMUST00000118491.1
ID21828	chr5	66984453	66985077	+	445.4	NA	TTS (ENSMUST00000129485.1)	NA	876	ENSMUST00000129485.1
ID2644	chr17	12169162	12169786	+	445.4	NA	intron (ENSMUST00000170858.7, intron 1 of 6)	NA	17702	ENSMUST00000170858.7
ID22658	chr14	35029312	35029936	+	445.4	NA	intron (ENSMUST00000043349.6, intron 4 of 15)	NA	135015	ENSMUST00000083547.1	723847		NR_029774	ENSMUSG00000065481	Mir346	Mirn346|mir-346|mmu-mir-346	microRNA 346	ncRNA
ID28068	chr1	60119378	60120002	+	445	NA	intron (ENSMUST00000180952.7, intron 2 of 13)	NA	2435	ENSMUST00000118718.1
ID19801	chr5	89416924	89417548	+	445	NA	TTS (ENSMUST00000049209.12)	NA	18392	ENSMUST00000200534.1
ID14658	chr2	13960910	13961754	+	445	NA	intron (ENSMUST00000131730.6, intron 7 of 7)	NA	58717	ENSMUST00000191894.1
ID75688	chr11	116167798	116168422	+	445	NA	promoter-TSS (ENSMUST00000148350.1)	NA	38	ENSMUST00000139020.1
ID70267	chr19	38153943	38155633	+	444.7	NA	intron (ENSMUST00000025956.12, intron 8 of 21)	NA	21842	ENSMUST00000025956.12	110855	Mm.450141	NM_033614	ENSMUSG00000024992	Pde6c	cpfl1	phosphodiesterase 6C, cGMP specific, cone, alpha prime	protein-coding
ID10477	chr14	35068002	35068626	+	444.7	NA	intron (ENSMUST00000043349.6, intron 4 of 15)	NA	151124	ENSMUST00000227262.1
ID62412	chr2	16843187	16843941	+	444.7	NA	Intergenic	NA	116454	ENSMUST00000103762.1
ID40043	chr15	66726877	66727670	+	444.7	NA	intron (ENSMUST00000163495.7, intron 13 of 34)	NA	-8977	ENSMUST00000172153.1
ID16627	chr11	74369808	74370559	+	444.3	NA	Intergenic	NA	5512	ENSMUST00000077794.3	258153	Mm.376124	NM_001011851	ENSMUSG00000058275	Olfr412	MOR127-5P	olfactory receptor 412	protein-coding
ID36652	chr5	116815864	116816488	+	443.9	NA	intron (ENSMUST00000202259.1, intron 1 of 2)	NA	4945	ENSMUST00000201443.1
ID63711	chr14	105433583	105434207	+	443.9	NA	intron (ENSMUST00000226670.1, intron 2 of 2)	NA	6336	ENSMUST00000226670.1
ID18785	chr13	92464510	92465134	+	443.9	NA	intron (ENSMUST00000225299.1, intron 4 of 4)	NA	19191	ENSMUST00000040106.8	73942	Mm.85935	NM_001163627	ENSMUSG00000034334	Fam151b	4930405M20Rik	family with sequence similarity 151, member B	protein-coding
ID64440	chr2	73214508	73215132	+	443.9	NA	promoter-TSS (ENSMUST00000028517.12)	NA	-373	ENSMUST00000028517.12	67059	Mm.22661	NM_025942	ENSMUSG00000027108	Ola1	2510025G09Rik|2810405J23Rik|2810409H07Rik|Gtpbp9|PTD004	Obg-like ATPase 1	protein-coding
ID63594	chr13	54964708	54965626	+	443.9	NA	intron (ENSMUST00000026994.13, intron 1 of 15)	NA	15756	ENSMUST00000026994.13	107448	Mm.23573	NM_153131	ENSMUSG00000025876	Unc5a	Unc5h1|mKIAA1976	unc-5 netrin receptor A	protein-coding
ID311	chr1	24038962	24039587	+	443.5	NA	intron (ENSMUST00000187369.6, intron 12 of 21)	NA	-10188	ENSMUST00000186331.1
ID61338	chr14	118747236	118748782	+	443.5	NA	Intergenic	NA	-12864	ENSMUST00000184172.1
ID12686	chr16	18239937	18240561	+	443.1	NA	TTS (ENSMUST00000116714.1)	NA	593	ENSMUST00000116714.1
ID32203	chr12	102695701	102696326	+	443.1	NA	promoter-TSS (ENSMUST00000179210.1)	NA	-211	ENSMUST00000179210.1
ID73023	chr6	135183044	135183668	+	442.7	NA	intron (ENSMUST00000204730.1, intron 1 of 1)	NA	-5124	ENSMUST00000204330.1	100502888	Mm.437844	NR_040296	ENSMUSG00000108239	Gm19434	-	predicted gene, 19434	ncRNA
ID21681	chr5	74338719	74339218	+	442.7	NA	intron (ENSMUST00000113542.8, intron 5 of 7)	NA	19451	ENSMUST00000121681.2
ID4477	chr19	35323977	35324602	+	442.3	NA	Intergenic	NA	-47767	ENSMUST00000175632.1
ID1704	chr17	7864558	7865699	+	442.3	NA	Intergenic	NA	-37826	ENSMUST00000169126.1
ID69569	chr9	23676673	23677297	+	441.9	NA	Intergenic	NA	-99507	ENSMUST00000215669.1
ID9914	chr9	113074563	113075187	+	441.9	NA	intron (ENSMUST00000213712.1, intron 6 of 6)	NA	48154	ENSMUST00000213712.1	102640100		XR_379903	ENSMUSG00000110996	Gm36251	-	predicted gene, 36251	ncRNA
ID22999	chr16	5341850	5342475	+	441.9	NA	Intergenic	NA	-18005	ENSMUST00000122624.1
ID55456	chr5	34890933	34891758	+	441.9	NA	intron (ENSMUST00000080036.2, intron 52 of 66)	NA	4894	ENSMUST00000124272.1
ID19693	chr19	57092216	57093104	+	441.5	NA	intron (ENSMUST00000156316.7, intron 6 of 20)	NA	26253	ENSMUST00000111526.7
ID52982	chr15	74890004	74890856	+	441.5	NA	intron (ENSMUST00000190826.1, intron 1 of 2)	NA	6591	ENSMUST00000190826.1
ID33390	chr19	46191940	46192715	+	441.5	NA	intron (ENSMUST00000026254.13, intron 3 of 39)	NA	13531	ENSMUST00000175770.1
ID2314	chr7	3392564	3393188	+	441.1	NA	intron (ENSMUST00000204704.1, intron 1 of 1)	NA	-1241	ENSMUST00000092351.5	81905	Mm.357990	NM_133190	ENSMUSG00000053395	Cacng8	-	calcium channel, voltage-dependent, gamma subunit 8	protein-coding
ID10364	chr4	138200834	138201583	+	441.1	NA	promoter-TSS (ENSMUST00000148074.1)	NA	-381	ENSMUST00000148074.1
ID13032	chr4	140949972	140950723	+	441.1	NA	TTS (ENSMUST00000130958.1)	NA	3935	ENSMUST00000130958.1
ID65970	chr13	75990395	75991019	+	440.7	NA	intron (ENSMUST00000022081.2, intron 3 of 4)	NA	22960	ENSMUST00000223744.1
ID8222	chr11	52992347	52993111	+	440.7	NA	intron (ENSMUST00000036796.7, intron 3 of 15)	NA	127327	ENSMUST00000137096.1	790909	Mm.404626	NR_046047	ENSMUSG00000087668	Gm11186	OTTMUSG00000000039	predicted gene 11186	ncRNA
ID6623	chr17	63803122	63803746	+	440.7	NA	Intergenic	NA	60357	ENSMUST00000050753.3
ID75344	chr3	149874038	149874662	+	440.7	NA	Intergenic	NA	199192	ENSMUST00000057740.6
ID14596	chr10	97910850	97911759	+	440.3	NA	intron (ENSMUST00000220233.1, intron 2 of 4)	NA	55786	ENSMUST00000220233.1
ID37606	chr10	60457317	60457941	+	440.3	NA	intron (ENSMUST00000105462.7, intron 12 of 65)	NA	-51176	ENSMUST00000144462.7
ID64432	chr2	156079287	156079911	+	440.3	NA	intron (ENSMUST00000142960.8, intron 1 of 7)	NA	-1008	ENSMUST00000183353.1
ID69236	chr2	71187829	71189483	+	439.9	NA	Intergenic	NA	-23050	ENSMUST00000112142.7	13427	Mm.249479	NM_010064	ENSMUSG00000027012	Dync1i2	3110079H08Rik|AW554389|Dncic2	dynein cytoplasmic 1 intermediate chain 2	protein-coding
ID50360	chr9	118949259	118949884	+	439.9	NA	intron (ENSMUST00000174841.1, intron 1 of 5)	NA	19704	ENSMUST00000174841.1
ID7144	chr1	17055402	17056026	+	439.9	NA	intron (ENSMUST00000186604.1, intron 2 of 2)	NA	42175	ENSMUST00000038382.4	57339	Mm.143761	NM_020604	ENSMUSG00000042686	Jph1	ENSMUSG00000054314|JP-1|Jp1	junctophilin 1	protein-coding
ID54720	chr11	53308311	53309060	+	439.9	NA	Intergenic	NA	-8228	ENSMUST00000020630.7	15525	Mm.239865	NM_008300	ENSMUSG00000020361	Hspa4	70kDa|AI317151|APG-2|Hsp110|Hsp70RY|mKIAA4025	heat shock protein 4	protein-coding
ID66546	chr13	114805607	114807184	+	439.9	NA	Intergenic	NA	-11841	ENSMUST00000166104.8	17434	Mm.19027	NM_013826	ENSMUSG00000015536	Mocs2	AI415403	molybdenum cofactor synthesis 2	protein-coding
ID72602	chr3	68666129	68666753	+	439.5	NA	Intergenic	NA	-24203	ENSMUST00000029345.11	16159	Mm.103783	NM_008351	ENSMUSG00000027776	Il12a	IL-12p35|Il-12a|Ll12a|p35	interleukin 12a	protein-coding
ID57356	chr2	4477316	4477940	+	439.5	NA	intron (ENSMUST00000091497.10, intron 3 of 22)	NA	4434	ENSMUST00000123919.2
ID68601	chr9	108920979	108921603	+	439.5	NA	Intergenic	NA	6672	ENSMUST00000192852.1
ID36533	chr4	151199016	151199788	+	439.2	NA	intron (ENSMUST00000049790.13, intron 6 of 23)	NA	-59818	ENSMUST00000143434.1
ID30319	chr2	131308568	131309192	+	438.8	NA	intron (ENSMUST00000059372.10, intron 2 of 5)	NA	4434	ENSMUST00000165420.7
ID21225	chr8	68158326	68158950	+	438.4	NA	intron (ENSMUST00000212960.1, intron 1 of 16)	NA	-37111	ENSMUST00000178529.1
ID21745	chr2	163029499	163030123	+	438	NA	exon (ENSMUST00000150396.2, exon 7 of 8)	NA	7368	ENSMUST00000152201.1
ID10670	chr2	75750252	75750877	+	438	NA	Intergenic	NA	-20392	ENSMUST00000123829.1
ID71612	chr1	113076140	113076764	+	437.6	NA	Intergenic	NA	-109521	ENSMUST00000189766.1
ID59386	chr13	102767250	102767749	+	437.2	NA	exon (ENSMUST00000164211.1, exon 2 of 2)	NA	3570	ENSMUST00000164211.1
ID48270	chr16	4397062	4397687	+	437.2	NA	intron (ENSMUST00000120080.7, intron 3 of 11)	NA	22213	ENSMUST00000005719.3
ID29263	chr2	27640707	27641331	+	437.2	NA	Intergenic	NA	-35421	ENSMUST00000129514.7
ID4078	chr8	99141542	99142319	+	437.2	NA	intron (ENSMUST00000093249.10, intron 8 of 12)	NA	6159	ENSMUST00000137501.2
ID11667	chr14	29219411	29220035	+	437.2	NA	intron (ENSMUST00000225863.1, intron 7 of 15)	NA	2084	ENSMUST00000099961.4
ID59337	chr10	43311516	43312141	+	436.8	NA	intron (ENSMUST00000162758.1, intron 2 of 2)	NA	-7532	ENSMUST00000159442.1
ID18980	chr2	37923161	37923785	+	436.8	NA	intron (ENSMUST00000140552.7, intron 12 of 18)	NA	-71033	ENSMUST00000136460.1
ID4697	chr2	110169460	110170226	+	436.8	NA	intron (ENSMUST00000150183.8, intron 2 of 2)	NA	-27046	ENSMUST00000130416.1
ID11820	chr9	18250672	18251423	+	436.8	NA	Intergenic	NA	38813	ENSMUST00000213534.1
ID14013	chr8	14187540	14188164	+	436.8	NA	intron (ENSMUST00000150247.7, intron 1 of 13)	NA	8185	ENSMUST00000150247.7	244310	Mm.404697	NM_172910	ENSMUSG00000047495	Dlgap2	6430596N04Rik|Dap-2|Dap2|Sapap2	discs, large (Drosophila) homolog-associated protein 2	protein-coding
ID24836	chr5	3544678	3545302	+	436.4	NA	TTS (ENSMUST00000198296.1)	NA	953	ENSMUST00000198296.1
ID54115	chr13	38947198	38947947	+	436.4	NA	exon (ENSMUST00000181087.1, exon 2 of 2)	NA	3741	ENSMUST00000181087.1
ID35282	chr5	74594675	74595505	+	436.4	NA	exon (ENSMUST00000113536.7, exon 17 of 18)	NA	370	ENSMUST00000125129.2
ID73528	chr2	38991217	38992003	+	436	NA	Intergenic	NA	-5866	ENSMUST00000039535.8
ID9478	chr16	84972546	84973170	+	436	NA	intron (ENSMUST00000227835.1, intron 1 of 3)	NA	644	ENSMUST00000227835.1
ID65103	chr1	35435788	35436542	+	436	NA	Intergenic	NA	215132	ENSMUST00000195168.1
ID11109	chr8	128436362	128437252	+	435.6	NA	intron (ENSMUST00000212933.1, intron 6 of 7)	NA	77410	ENSMUST00000212933.1
ID61397	chr2	66796814	66797438	+	435.6	NA	Intergenic	NA	-12212	ENSMUST00000042792.6	20272	Mm.38127	NM_009135	ENSMUSG00000034810	Scn7a	1110034K09Rik|AI642000|NaG|Nav2|Nav2.3|Nax|Scn6a	sodium channel, voltage-gated, type VII, alpha	protein-coding
ID17767	chr5	30238155	30238909	+	435.2	NA	intron (ENSMUST00000145167.7, intron 1 of 9)	NA	1916	ENSMUST00000137940.1
ID44011	chr4	63675129	63675753	+	435.2	NA	Intergenic	NA	-12062	ENSMUST00000184810.1
ID62167	chr11	80527278	80528932	+	435.2	NA	intron (ENSMUST00000041065.13, intron 21 of 21)	NA	-18999	ENSMUST00000133400.1	77417	Mm.437510	NR_126552	ENSMUSG00000085078	C030013C21Rik	-	RIKEN cDNA C030013C21 gene	ncRNA
ID76471	chr9	73523155	73523779	+	435.2	NA	intron (ENSMUST00000075245.6, intron 28 of 31)	NA	30403	ENSMUST00000195250.1
ID16371	chr8	69887216	69888132	+	434.8	NA	promoter-TSS (ENSMUST00000057831.7)	NA	13	ENSMUST00000057831.7	68709	Mm.334584	NM_026818	ENSMUSG00000044006	Cilp2	1110031K21Rik|AA407300|CLIP-2	cartilage intermediate layer protein 2	protein-coding
ID32295	chr2	3135641	3136691	+	434.8	NA	intron (ENSMUST00000062934.6, intron 1 of 7)	NA	17481	ENSMUST00000062934.6	269233	Mm.23044	NM_001081161	ENSMUSG00000050530	Fam171a1	9630050M13Rik|AA409679	family with sequence similarity 171, member A1	protein-coding
ID24385	chr8	67385939	67386563	+	434.8	NA	Intergenic	NA	-21247	ENSMUST00000148610.1
ID69574	chr4	9838078	9838948	+	434.8	NA	Intergenic	NA	-5859	ENSMUST00000057613.2	242316	Mm.302555	NM_013526	ENSMUSG00000051279	Gdf6	BMP-13|BMP13|GDF16	growth differentiation factor 6	protein-coding
ID16918	chr14	51906481	51907105	+	434.4	NA	TTS (ENSMUST00000226122.1)	NA	2148	ENSMUST00000226122.1
ID35070	chr8	117729645	117730616	+	434.1	NA	intron (ENSMUST00000212998.1, intron 1 of 2)	NA	9194	ENSMUST00000212998.1
ID35824	chr11	63964979	63965603	+	433.7	NA	intron (ENSMUST00000049091.8, intron 6 of 6)	NA	1065	ENSMUST00000146915.1	78883	Mm.410764	NR_131111	ENSMUSG00000086359	9630013K17Rik	-	RIKEN cDNA 9630013K17 gene	ncRNA
ID73588	chr19	35123021	35123770	+	433.7	NA	Intergenic	NA	-68148	ENSMUST00000186108.1
ID31002	chr6	107863444	107864069	+	433.3	NA	Intergenic	NA	-17317	ENSMUST00000204520.1
ID72490	chr5	37201340	37202089	+	433.3	NA	intron (ENSMUST00000202110.2, intron 5 of 5)	NA	15817	ENSMUST00000094840.4
ID51150	chr2	31407353	31408357	+	433.3	NA	intron (ENSMUST00000226996.1, intron 53 of 97)	NA	7578	ENSMUST00000130375.1
ID55329	chr5	130034825	130036244	+	432.9	NA	intron (ENSMUST00000026608.10, intron 2 of 5)	NA	6191	ENSMUST00000156729.1
ID38163	chr1	180867589	180868213	+	432.9	NA	exon (ENSMUST00000038091.7, exon 7 of 7)	NA	5801	ENSMUST00000194948.1
ID66831	chr9	65559779	65560403	+	432.9	NA	intron (ENSMUST00000214740.1, intron 4 of 6)	NA	2073	ENSMUST00000213652.1
ID47053	chr5	73398439	73399804	+	432.9	NA	Intergenic	NA	-1308	ENSMUST00000202712.1
ID57818	chr17	8601835	8602587	+	432.9	NA	intron (ENSMUST00000115724.7, intron 1 of 22)	NA	-33351	ENSMUST00000119013.1
ID52720	chr7	24425741	24426750	+	432.9	NA	Intergenic	NA	6050	ENSMUST00000146686.1
ID7282	chr16	50652000	50652624	+	432.9	NA	Intergenic	NA	14034	ENSMUST00000122140.1
ID10399	chr11	4491807	4492683	+	432.5	NA	intron (ENSMUST00000130716.7, intron 12 of 17)	NA	1073	ENSMUST00000144242.1
ID36587	chr12	108302511	108303135	+	432.5	NA	Intergenic	NA	-3447	ENSMUST00000021685.7	214305	Mm.36423	NM_001044380	ENSMUSG00000021260	Hhipl1	1600002O04Rik|AK129450|mKIAA1822	hedgehog interacting protein-like 1	protein-coding
ID42722	chr15	62956079	62956828	+	432.5	NA	Intergenic	NA	-24195	ENSMUST00000201023.1
ID10431	chr6	88220245	88221248	+	432.1	NA	Intergenic	NA	-1522	ENSMUST00000061866.5	56691	Mm.272871	NM_019964	ENSMUSG00000048206	Dnajb8	1700016F14Rik|1700031F10Rik|AI326313|mDj6	DnaJ heat shock protein family (Hsp40) member B8	protein-coding
ID50549	chr9	35193119	35193878	+	432.1	NA	exon (ENSMUST00000214606.1, exon 3 of 3)	NA	-2098	ENSMUST00000176611.1
ID40520	chr9	31686453	31687206	+	432.1	NA	Intergenic	NA	-8803	ENSMUST00000217207.1
ID23303	chr2	91452651	91453275	+	432.1	NA	Intergenic	NA	-4548	ENSMUST00000143874.7
ID17560	chr9	83118267	83118891	+	432.1	NA	intron (ENSMUST00000190154.1, intron 2 of 5)	NA	4471	ENSMUST00000194697.1
ID74406	chr2	61094184	61094809	+	431.7	NA	Intergenic	NA	-63526	ENSMUST00000118519.1
ID20208	chr8	48383869	48384618	+	431.7	NA	intron (ENSMUST00000211976.1, intron 2 of 2)	NA	-84144	ENSMUST00000145344.1
ID29517	chr7	49288800	49289424	+	431.7	NA	intron (ENSMUST00000184124.7, intron 1 of 10)	NA	-15026	ENSMUST00000184928.7
ID36364	chr8	47546604	47547228	+	431.7	NA	promoter-TSS (ENSMUST00000177215.1)	NA	-992	ENSMUST00000177215.1
ID68341	chr8	108675459	108676972	+	431.7	NA	intron (ENSMUST00000220518.1, intron 6 of 15)	NA	-26885	ENSMUST00000188994.1
ID27942	chr17	36870199	36870953	+	431.7	NA	intron (ENSMUST00000060524.10, intron 1 of 6)	NA	1002	ENSMUST00000060524.10	19824	Mm.299155	NM_011280	ENSMUSG00000073400	Trim10	AI324236|BB139825|Herf1|Rnf9	tripartite motif-containing 10	protein-coding
ID41421	chr13	50486669	50487293	+	431.7	NA	intron (ENSMUST00000185962.1, intron 1 of 1)	NA	4760	ENSMUST00000185962.1
ID70352	chr14	69224597	69225221	+	431.7	NA	Intergenic	NA	-11780	ENSMUST00000194515.1
ID46984	chr11	76399308	76399932	+	431.3	NA	promoter-TSS (ENSMUST00000131472.1)	NA	-480	ENSMUST00000021204.3	18230	Mm.27915	NM_008750	ENSMUSG00000020844	Nxn	l11Jus13	nucleoredoxin	protein-coding
ID40645	chr5	45326889	45327653	+	431.3	NA	intron (ENSMUST00000197016.4, intron 2 of 5)	NA	-75342	ENSMUST00000200133.1
ID7826	chr8	110174752	110175376	+	431.3	NA	Intergenic	NA	-6854	ENSMUST00000212297.1
ID57434	chr9	41248882	41249673	+	431.3	NA	Intergenic	NA	20395	ENSMUST00000213107.1
ID39034	chr15	64696899	64697524	+	430.9	NA	exon (ENSMUST00000228014.1, exon 17 of 17)	NA	-63703	ENSMUST00000227641.1
ID48024	chr1	146983587	146984399	+	430.9	NA	Intergenic	NA	-105044	ENSMUST00000193917.1
ID52005	chr17	25599287	25600041	+	430.9	NA	intron (ENSMUST00000128146.7, intron 3 of 4)	NA	20344	ENSMUST00000156868.1
ID4683	chr3	36754799	36755424	+	430.5	NA	Intergenic	NA	-60058	ENSMUST00000118656.1
ID76327	chr17	29742822	29743446	+	430.5	NA	Intergenic	NA	-26122	ENSMUST00000128751.1	68597	Mm.390979	NM_026782	ENSMUSG00000024018	Ccdc167	1110021J02Rik	coiled-coil domain containing 167	protein-coding
ID4859	chr9	101608229	101608853	+	430.1	NA	Intergenic	NA	149164	ENSMUST00000215480.1
ID59550	chr11	103711823	103712826	+	430.1	NA	intron (ENSMUST00000129780.1, intron 2 of 2)	NA	-11626	ENSMUST00000150442.1
ID59819	chr2	105645901	105646525	+	430.1	NA	intron (ENSMUST00000126948.1, intron 1 of 3)	NA	15130	ENSMUST00000194826.2	103164605	Mm.444995	NR_117095	ENSMUSG00000102424	Paupar	-	Pax6 upstream antisense RNA	ncRNA
ID13765	chr5	101529534	101530285	+	429.7	NA	Intergenic	NA	-23580	ENSMUST00000199021.1
ID45234	chr13	24671953	24672577	+	429.7	NA	promoter-TSS (ENSMUST00000176303.1)	NA	-674	ENSMUST00000176303.1
ID23557	chr16	33046850	33047474	+	429.7	NA	intron (ENSMUST00000040309.8, intron 3 of 4)	NA	9023	ENSMUST00000126793.1
ID71663	chr5	25052278	25053544	+	429.7	NA	intron (ENSMUST00000030784.13, intron 1 of 15)	NA	47731	ENSMUST00000030784.13	108099	Mm.33649	NM_145401	ENSMUSG00000028944	Prkag2	2410051C13Rik|AAKG|AAKG2|AI854673|H91620p|WPWS	protein kinase, AMP-activated, gamma 2 non-catalytic subunit	protein-coding
ID33319	chr14	14631634	14632384	+	429.3	NA	Intergenic	NA	-27099	ENSMUST00000226083.1
ID69337	chr7	96805662	96806413	+	429.3	NA	intron (ENSMUST00000107166.7, intron 16 of 32)	NA	-4488	ENSMUST00000155101.1	791381	Mm.402112	NR_045874	ENSMUSG00000053049	Gm15413	ENSMUSG00000053049|OTTMUSG00000021246	predicted gene 15413	ncRNA
ID39716	chr15	53757289	53757914	+	429.3	NA	intron (ENSMUST00000154119.7, intron 2 of 4)	NA	-127305	ENSMUST00000100666.2
ID42069	chr9	43728487	43729111	+	429.3	NA	intron (ENSMUST00000215497.1, intron 1 of 4)	NA	7637	ENSMUST00000213140.1
ID45559	chr3	137062052	137062676	+	429	NA	Intergenic	NA	-5528	ENSMUST00000083972.1
ID49975	chr2	119346559	119347183	+	429	NA	Intergenic	NA	-4358	ENSMUST00000028780.3	69065	Mm.35083	NM_026929	ENSMUSG00000027313	Chac1	1810008K03Rik	ChaC, cation transport regulator 1	protein-coding
ID71355	chr7	63723727	63724351	+	428.6	NA	intron (ENSMUST00000058476.13, intron 6 of 13)	NA	-30673	ENSMUST00000177511.1
ID56513	chr7	98503041	98503948	+	428.6	NA	Intergenic	NA	-3460	ENSMUST00000083869.1
ID59661	chr15	5480239	5480864	+	428.6	NA	Intergenic	NA	-15715	ENSMUST00000211750.1
ID30427	chr13	71771601	71772225	+	428.6	NA	intron (ENSMUST00000222586.1, intron 3 of 7)	NA	13982	ENSMUST00000223183.1
ID74919	chr10	127640546	127641170	+	428.2	NA	Intergenic	NA	-2128	ENSMUST00000092074.11	20852	Mm.121721	NM_009284	ENSMUSG00000002147	Stat6	-	signal transducer and activator of transcription 6	protein-coding
ID25638	chr5	97555671	97557090	+	428.2	NA	intron (ENSMUST00000181724.7, intron 4 of 4)	NA	-99359	ENSMUST00000059657.3	14626	Mm.61206	NM_010294	ENSMUSG00000050553	Gk2	GKTA|Gk-rs2	glycerol kinase 2	protein-coding
ID66023	chr12	28784092	28784848	+	428.2	NA	intron (ENSMUST00000221555.1, intron 3 of 4)	NA	-5199	ENSMUST00000220880.1
ID52031	chr3	107165522	107166848	+	427.4	NA	Intergenic	NA	-16871	ENSMUST00000055064.7	242151	Mm.245155	NM_001081140	ENSMUSG00000042861	Kcna10	Gm1962|Kcna8|Kv1.8	potassium voltage-gated channel, shaker-related subfamily, member 10	protein-coding
ID28785	chr15	27608423	27609047	+	427.4	NA	TTS (ENSMUST00000228439.1)	NA	126	ENSMUST00000228179.1
ID70926	chr15	56281191	56282038	+	427	NA	Intergenic	NA	-109225	ENSMUST00000227090.1
ID23812	chr8	14777907	14778702	+	427	NA	exon (ENSMUST00000129119.1, exon 2 of 8)	NA	531	ENSMUST00000129119.1
ID52210	chr16	9105187	9106204	+	427	NA	Intergenic	NA	-183306	ENSMUST00000090395.2
ID39516	chr6	133775196	133775821	+	427	NA	Intergenic	NA	-8104	ENSMUST00000203983.1
ID37201	chr11	67808894	67810179	+	426.6	NA	intron (ENSMUST00000168612.7, intron 2 of 6)	NA	11249	ENSMUST00000168612.7	68460	Mm.22167	NM_001013013	ENSMUSG00000033044	Dhrs7c	1110001P11Rik|AI120487|SRP-35	dehydrogenase/reductase (SDR family) member 7C	protein-coding
ID60230	chrX	89820143	89820935	+	426.6	NA	Intergenic	NA	-14413	ENSMUST00000118038.1
ID15166	chr12	36317377	36318001	+	426.2	NA	exon (ENSMUST00000041407.6, exon 2 of 2)	NA	3550	ENSMUST00000041407.6	66042	Mm.43375	NM_025312	ENSMUSG00000036169	Sostdc1	0610006G05Rik|Sostl|USAG-1|Wise|ectodin	sclerostin domain containing 1	protein-coding
ID37203	chr9	14343799	14344424	+	426.2	NA	Intergenic	NA	8499	ENSMUST00000216728.1
ID45639	chr16	17260161	17260785	+	426.2	NA	promoter-TSS (ENSMUST00000181077.1)	NA	-147	ENSMUST00000181077.1
ID7016	chr13	113214328	113215085	+	426.2	NA	intron (ENSMUST00000038144.8, intron 2 of 2)	NA	5047	ENSMUST00000038144.8	71690	Mm.38929	NM_023612	ENSMUSG00000042379	Esm1	0610042H23Rik|AV004503|ESM-1	endothelial cell-specific molecule 1	protein-coding
ID2003	chr15	55134065	55134689	+	425.8	NA	intron (ENSMUST00000226687.1, intron 1 of 4)	NA	924	ENSMUST00000226687.1
ID12486	chr3	28999944	29000568	+	425.8	NA	Intergenic	NA	-81767	ENSMUST00000124809.7
ID47056	chr19	57909027	57910313	+	425.8	NA	intron (ENSMUST00000077282.5, intron 26 of 28)	NA	-141497	ENSMUST00000176631.1	100885835		NR_049196	ENSMUSG00000093757	Mir5623	Gm26068|mir-5623|mmu-mir-5623	microRNA 5623	ncRNA
ID37756	chrX	23621741	23622497	+	425.8	NA	Intergenic	NA	-70932	ENSMUST00000035766.12	72404	Mm.423	NM_175180	ENSMUSG00000036769	Wdr44	2610034K17Rik|RAB11BP|RPH11	WD repeat domain 44	protein-coding
ID11877	chr11	85603071	85603696	+	425.8	NA	TTS (ENSMUST00000133194.1)	NA	22341	ENSMUST00000133194.1
ID15641	chr3	41921517	41922141	+	425.8	NA	Intergenic	NA	-54506	ENSMUST00000193104.1
ID49665	chr12	98646182	98646935	+	425.4	NA	intron (ENSMUST00000101144.9, intron 4 of 9)	NA	4333	ENSMUST00000221455.1
ID60829	chr18	54954641	54955266	+	425.4	NA	intron (ENSMUST00000064763.5, intron 2 of 9)	NA	-26482	ENSMUST00000181829.1
ID44367	chr19	29835550	29836174	+	425.4	NA	Intergenic	NA	-22888	ENSMUST00000099525.4	240614	Mm.125503	NM_177721	ENSMUSG00000074909	Ranbp6	C630001B19	RAN binding protein 6	protein-coding
ID2144	chr4	129983107	129983880	+	425.4	NA	Intergenic	NA	-1377	ENSMUST00000120204.7	230775	Mm.262241	NM_173071	ENSMUSG00000028782	Adgrb2	Bai2	adhesion G protein-coupled receptor B2	protein-coding
ID69839	chr5	139027828	139028453	+	425	NA	intron (ENSMUST00000026973.13, intron 9 of 10)	NA	-4330	ENSMUST00000139415.1
ID67251	chr5	95954806	95955603	+	424.6	NA	Intergenic	NA	-1747	ENSMUST00000023840.6	55985	Mm.10116	NM_018866	ENSMUSG00000023078	Cxcl13	4631412M08Rik|ANGIE2|Angie|BCA-1|BLC|BLR1L|Scyb13	chemokine (C-X-C motif) ligand 13	protein-coding
ID34341	chr8	128538272	128538896	+	424.6	NA	Intergenic	NA	-95352	ENSMUST00000212641.1
ID67682	chr17	82821802	82822426	+	424.2	NA	Intergenic	NA	-246791	ENSMUST00000187700.1
ID58837	chr9	22572945	22573569	+	423.9	NA	intron (ENSMUST00000147405.7, intron 5 of 21)	NA	-1152	ENSMUST00000137547.1
ID24526	chr8	13470015	13470766	+	423.9	NA	intron (ENSMUST00000033828.6, intron 11 of 14)	NA	14912	ENSMUST00000209950.1
ID15548	chr9	60346080	60347430	+	423.5	NA	intron (ENSMUST00000171654.7, intron 5 of 16)	NA	12613	ENSMUST00000214235.1
ID34679	chr9	100638324	100638948	+	423.5	NA	intron (ENSMUST00000124487.7, intron 1 of 3)	NA	-4812	ENSMUST00000129269.7	20842	Mm.42135	NM_009282	ENSMUSG00000037286	Stag1	AU045003|SA-1|Scc3	stromal antigen 1	protein-coding
ID10632	chr4	123205942	123206567	+	423.1	NA	intron (ENSMUST00000068262.5, intron 1 of 5)	NA	4750	ENSMUST00000068262.5	230718	Mm.354635	NM_001085502	ENSMUSG00000054958	Nt5c1a	Cn1a|Gm49	5'-nucleotidase, cytosolic IA	protein-coding
ID70474	chr8	24301360	24302134	+	423.1	NA	Intergenic	NA	57689	ENSMUST00000207438.1
ID47416	chr11	61074773	61075656	+	423.1	NA	Intergenic	NA	9410	ENSMUST00000041944.8	16515	Mm.4970	NM_010603	ENSMUSG00000042529	Kcnj12	IRK-2|IRK2|Kir2.2|MB-IRK2	potassium inwardly-rectifying channel, subfamily J, member 12	protein-coding
ID60149	chr17	7647339	7648666	+	423.1	NA	Intergenic	NA	-56838	ENSMUST00000177784.1
ID38374	chr5	36519869	36520870	+	423.1	NA	intron (ENSMUST00000130417.7, intron 7 of 14)	NA	118	ENSMUST00000149157.2
ID49904	chr17	59086287	59087037	+	422.7	NA	Intergenic	NA	69348	ENSMUST00000167453.1
ID57705	chr5	101735423	101736047	+	422.3	NA	Intergenic	NA	-29395	ENSMUST00000031273.8	74596	Mm.46764	NM_173370	ENSMUSG00000029330	Cds1	4833409J18Rik|AI314024|AW125888	CDP-diacylglycerol synthase 1	protein-coding
ID46601	chr10	58590582	58591352	+	422.3	NA	Intergenic	NA	35700	ENSMUST00000219887.1
ID67447	chr3	101610598	101611222	+	422.3	NA	Intergenic	NA	-6226	ENSMUST00000036493.7	11928	Mm.193670	NM_144900	ENSMUSG00000033161	Atp1a1	Atpa-1|BC010319	ATPase, Na+/K+ transporting, alpha 1 polypeptide	protein-coding
ID59112	chr8	14534231	14535236	+	422.3	NA	intron (ENSMUST00000141214.7, intron 2 of 10)	NA	152737	ENSMUST00000141214.7
ID4663	chr8	38157544	38158298	+	422.3	NA	intron (ENSMUST00000135764.7, intron 1 of 9)	NA	81207	ENSMUST00000117864.1
ID17705	chr18	40437877	40438501	+	422.3	NA	intron (ENSMUST00000091927.4, intron 1 of 1)	NA	179828	ENSMUST00000091927.4	383348	Mm.76366	NM_026135	ENSMUSG00000051401	Kctd16	4930434H12Rik|Gm1267	potassium channel tetramerisation domain containing 16	protein-coding
ID35544	chr3	119760158	119760783	+	421.9	NA	TTS (ENSMUST00000199026.4)	NA	3132	ENSMUST00000199701.1
ID4452	chr10	75557670	75558294	+	421.9	NA	intron (ENSMUST00000051129.9, intron 1 of 3)	NA	2348	ENSMUST00000051129.9	192734	Mm.259320	NM_198860	ENSMUSG00000046807	Lrrc75b	AI646023|Fam211b	leucine rich repeat containing 75B	protein-coding
ID66108	chr10	128242911	128243535	+	421.5	NA	TTS (ENSMUST00000135376.1)	NA	594	ENSMUST00000142149.1
ID18950	chr16	14374619	14375461	+	421.5	NA	intron (ENSMUST00000144676.2, intron 1 of 2)	NA	-7767	ENSMUST00000158481.1
ID55910	chr15	40150972	40151596	+	421.5	NA	Intergenic	NA	9096	ENSMUST00000179120.1	328531	Mm.60703	NM_001256056	ENSMUSG00000094112	9330182O14Rik	-	RIKEN cDNA 9330182O14 gene	protein-coding
ID6581	chr1	110887906	110888530	+	421.1	NA	TTS (ENSMUST00000094626.4)	NA	72608	ENSMUST00000194910.1
ID29237	chr10	41591730	41592354	+	421.1	NA	intron (ENSMUST00000189488.2, intron 30 of 47)	NA	-4289	ENSMUST00000160751.2
ID49204	chr2	37876152	37876776	+	420.7	NA	intron (ENSMUST00000140552.7, intron 12 of 18)	NA	-24024	ENSMUST00000136460.1
ID3016	chr12	52666632	52667385	+	420.7	NA	Intergenic	NA	-32375	ENSMUST00000095737.4	238161	Mm.310822	NM_198111	ENSMUSG00000061603	Akap6	AI482140|Akapalpha|Akapbeta|PRKA	A kinase (PRKA) anchor protein 6	protein-coding
ID64370	chr8	42434275	42434899	+	420.7	NA	Intergenic	NA	87616	ENSMUST00000104567.1
ID29588	chr16	13238568	13239580	+	420.3	NA	Intergenic	NA	-17407	ENSMUST00000009713.13	239719	Mm.270643	NM_153588	ENSMUSG00000009569	Mkl2	ENSMUSG00000075401|Gt4-1|MRTF-B|Mrtfb|mKIAA1243	MKL/myocardin-like 2	protein-coding
ID34599	chr10	127632589	127633215	+	420.3	NA	Intergenic	NA	3485	ENSMUST00000219311.1
ID67462	chr1	94202843	94203467	+	419.9	NA	Intergenic	NA	-1262	ENSMUST00000190284.1
ID29068	chr17	37433821	37434445	+	419.9	NA	Intergenic	NA	-11347	ENSMUST00000218675.1
ID59029	chr13	53410095	53410720	+	419.5	NA	intron (ENSMUST00000202970.1, intron 1 of 1)	NA	4423	ENSMUST00000202970.1
ID31424	chrX	157756888	157757512	+	419.5	NA	TTS (ENSMUST00000130794.1)	NA	36774	ENSMUST00000126418.1
ID15939	chr10	57355019	57355643	+	419.5	NA	Intergenic	NA	-31092	ENSMUST00000218173.1
ID74109	chr1	169990144	169990895	+	419.5	NA	exon (ENSMUST00000027985.7, exon 12 of 18)	NA	21067	ENSMUST00000193930.1
ID4933	chr12	21225520	21226756	+	419.1	NA	intron (ENSMUST00000050990.9, intron 12 of 26)	NA	21185	ENSMUST00000172962.1
ID61923	chr14	99839977	99840602	+	419.1	NA	Intergenic	NA	-4475	ENSMUST00000147698.1
ID50874	chr15	32542436	32543206	+	419.1	NA	intron (ENSMUST00000226876.1, intron 6 of 8)	NA	-58854	ENSMUST00000227429.1
ID65446	chr10	41081892	41082516	+	419.1	NA	intron (ENSMUST00000213704.1, intron 2 of 7)	NA	6836	ENSMUST00000213704.1
ID76264	chr1	77446037	77446661	+	418.7	NA	intron (ENSMUST00000188797.6, intron 3 of 16)	NA	50419	ENSMUST00000184495.1	102465180		NR_105770	ENSMUSG00000099141	Mir6352	Gm27481|mmu-mir-6352	microRNA 6352	ncRNA
ID25924	chr2	167564816	167565596	+	418.7	NA	intron (ENSMUST00000127006.1, intron 2 of 3)	NA	11892	ENSMUST00000127006.1	102634096	Mm.396640	XR_375262	ENSMUSG00000085596	Gm11476	OTTMUSG00000001146	predicted gene 11476	ncRNA
ID3581	chr10	61562880	61563648	+	418.7	NA	intron (ENSMUST00000049242.8, intron 4 of 4)	NA	-7647	ENSMUST00000219114.1
ID42165	chr17	51318797	51319421	+	418.7	NA	Intergenic	NA	-139757	ENSMUST00000225252.1
ID46133	chr8	40702092	40702716	+	418.4	NA	Intergenic	NA	10883	ENSMUST00000211387.1
ID63387	chr1	16345062	16345686	+	418.4	NA	TTS (ENSMUST00000149320.8)	NA	30021	ENSMUST00000115360.7
ID75808	chr5	24440699	24441323	+	418.4	NA	TTS (ENSMUST00000144866.1)	NA	513	ENSMUST00000151900.7
ID8252	chr12	68317087	68317711	+	418.4	NA	Intergenic	NA	-15223	ENSMUST00000221702.1
ID55514	chr2	145157697	145158322	+	418.4	NA	Intergenic	NA	-9745	ENSMUST00000110007.7	94249	Mm.217171	NM_053195	ENSMUSG00000063873	Slc24a3	NCKX3	solute carrier family 24 (sodium/potassium/calcium exchanger), member 3	protein-coding
ID69768	chr9	117054235	117054859	+	418	NA	intron (ENSMUST00000111772.9, intron 3 of 13)	NA	-4611	ENSMUST00000172565.1
ID49891	chr10	122356645	122357269	+	418	NA	Intergenic	NA	-29935	ENSMUST00000218971.1
ID70050	chr10	41562586	41563210	+	418	NA	intron (ENSMUST00000095227.9, intron 2 of 10)	NA	-2222	ENSMUST00000160002.7
ID72883	chr1	190672942	190673695	+	418	NA	Intergenic	NA	78992	ENSMUST00000191893.1
ID69852	chr8	120780935	120781689	+	417.6	NA	intron (ENSMUST00000127664.1, intron 1 of 15)	NA	29103	ENSMUST00000160594.1
ID30491	chr12	72585467	72586091	+	417.6	NA	intron (ENSMUST00000222413.1, intron 4 of 5)	NA	23313	ENSMUST00000209162.1
ID23091	chr2	59940211	59940835	+	417.2	NA	intron (ENSMUST00000112550.7, intron 14 of 34)	NA	7693	ENSMUST00000153136.1
ID66122	chr5	141562426	141563051	+	417.2	NA	intron (ENSMUST00000145908.1, intron 1 of 9)	NA	3511	ENSMUST00000158539.1
ID44313	chr18	39641019	39641643	+	416.8	NA	Intergenic	NA	-132166	ENSMUST00000063219.2	18459	Mm.9493	NM_011033	ENSMUSG00000051732	Pabpc2	Pabp|Pabp+|Pabp2	poly(A) binding protein, cytoplasmic 2	protein-coding
ID57423	chr4	82957169	82957793	+	416.8	NA	intron (ENSMUST00000170248.8, intron 22 of 36)	NA	13222	ENSMUST00000127886.1
ID63847	chr7	133303566	133304191	+	416.8	NA	Intergenic	NA	29323	ENSMUST00000209700.1
ID20351	chr15	31283776	31284400	+	416.4	NA	TTS (ENSMUST00000228063.1)	NA	1999	ENSMUST00000228063.1
ID62858	chr19	23046380	23047130	+	416	NA	intron (ENSMUST00000181623.1, intron 6 of 6)	NA	29098	ENSMUST00000181623.1
ID1152	chr2	167864094	167864844	+	416	NA	Intergenic	NA	5884	ENSMUST00000142937.1
ID59407	chr15	5408476	5409228	+	416	NA	Intergenic	NA	-55323	ENSMUST00000226389.1
ID51678	chr13	113876223	113876848	+	416	NA	intron (ENSMUST00000091201.6, intron 1 of 4)	NA	81913	ENSMUST00000224068.1
ID19459	chr2	60353090	60353714	+	415.6	NA	intron (ENSMUST00000112533.7, intron 8 of 34)	NA	-1950	ENSMUST00000124654.1
ID20504	chr9	20940417	20941352	+	415.6	NA	intron (ENSMUST00000216540.1, intron 4 of 38)	NA	-3695	ENSMUST00000216135.1
ID11122	chr3	100377707	100378332	+	415.6	NA	Intergenic	NA	-35541	ENSMUST00000121385.2
ID6236	chr3	130761531	130762281	+	415.6	NA	TTS (ENSMUST00000200185.1)	NA	1716	ENSMUST00000196697.1
ID15139	chr10	119843615	119844619	+	415.2	NA	intron (ENSMUST00000126965.1, intron 4 of 4)	NA	-6622	ENSMUST00000139352.7
ID65572	chr9	42073884	42074508	+	415.2	NA	intron (ENSMUST00000060989.8, intron 6 of 47)	NA	50101	ENSMUST00000060989.8	20660	Mm.121920	NM_011436	ENSMUSG00000049313	Sorl1	2900010L19Rik|AI596264|AW261561|LR11|SorLA|gp250|mSorLA	sortilin-related receptor, LDLR class A repeats-containing	protein-coding
ID47531	chr16	88903791	88904415	+	415.2	NA	Intergenic	NA	-7653	ENSMUST00000053460.2	16704	Mm.3503	NM_010676	ENSMUSG00000051802	Krtap19-5	Krtap8-2	keratin associated protein 19-5	protein-coding
ID53898	chr16	61491440	61492064	+	415.2	NA	Intergenic	NA	30790	ENSMUST00000169031.1
ID14448	chr7	79020527	79021407	+	414.8	NA	exon (ENSMUST00000180546.1, exon 3 of 3)	NA	32356	ENSMUST00000180546.1	102633600	Mm.382916	NR_132432	ENSMUSG00000097441	Gm26633	-	predicted gene, 26633	ncRNA
ID22809	chr4	53740322	53740946	+	414.8	NA	intron (ENSMUST00000222290.1, intron 7 of 11)	NA	-19434	ENSMUST00000158996.1
ID61006	chr3	127073627	127074251	+	414.4	NA	intron (ENSMUST00000182008.7, intron 6 of 14)	NA	-21893	ENSMUST00000200275.1
ID24430	chr11	101792705	101793329	+	414.4	NA	Intergenic	NA	-7646	ENSMUST00000017868.6	18612	Mm.5025	NM_008815	ENSMUSG00000017724	Etv4	AW414408|Pea-3|Pea3	ets variant 4	protein-coding
ID23662	chr1	135950848	135951654	+	414.4	NA	Intergenic	NA	11889	ENSMUST00000140703.7
ID39784	chr9	41430229	41430853	+	414.4	NA	intron (ENSMUST00000215342.1, intron 1 of 1)	NA	11490	ENSMUST00000216668.1
ID48548	chr11	104393573	104394198	+	414	NA	intron (ENSMUST00000018556.10, intron 3 of 14)	NA	31415	ENSMUST00000195891.1
ID48381	chr15	102063210	102063834	+	414	NA	Intergenic	NA	-10251	ENSMUST00000169681.1	75705	Mm.290022	NM_145625	ENSMUSG00000058655	Eif4b	2310046H11Rik|AL024095|C85189|Eif4a2	eukaryotic translation initiation factor 4B	protein-coding
ID74627	chr19	33177187	33177811	+	414	NA	intron (ENSMUST00000096114.11, intron 5 of 6)	NA	20387	ENSMUST00000199287.1	100628575		NR_039552	ENSMUSG00000106278	Mir3970	mmu-mir-3970|mu-mir-3970	microRNA 3970	ncRNA
ID24622	chr3	151600763	151601387	+	414	NA	Intergenic	NA	-7268	ENSMUST00000083204.1
ID64711	chr8	62258989	62259614	+	414	NA	Intergenic	NA	-65089	ENSMUST00000211074.1
ID36293	chr11	70758783	70759408	+	414	NA	Intergenic	NA	3137	ENSMUST00000102277.1
ID43439	chr17	4332627	4333251	+	414	NA	Intergenic	NA	-345081	ENSMUST00000180078.1
ID48703	chr14	90991373	90991998	+	413.6	NA	Intergenic	NA	116607	ENSMUST00000158121.1
ID37980	chr15	97227935	97228559	+	413.6	NA	Intergenic	NA	-18860	ENSMUST00000059433.7	239647	Mm.130036	NM_172293	ENSMUSG00000044250	Pced1b	Fam113b	PC-esterase domain containing 1B	protein-coding
ID8013	chr3	146624687	146625311	+	413.6	NA	intron (ENSMUST00000121133.1, intron 4 of 6)	NA	-9403	ENSMUST00000200633.1	56629	Mm.25853	NM_019957	ENSMUSG00000028185	Dnase2b	AI526873|Dlad|DnaseIIb	deoxyribonuclease II beta	protein-coding
ID41089	chr10	86217563	86218187	+	413.6	NA	intron (ENSMUST00000145864.7, intron 6 of 8)	NA	-82497	ENSMUST00000020234.13	21859	Mm.4871	NM_011595	ENSMUSG00000020044	Timp3	Timp-3	tissue inhibitor of metalloproteinase 3	protein-coding
ID76596	chr3	144586840	144587464	+	413.6	NA	promoter-TSS (ENSMUST00000083026.1)	NA	-200	ENSMUST00000083026.1
ID63319	chr17	67938882	67939506	+	413.3	NA	intron (ENSMUST00000024840.11, intron 1 of 17)	NA	11746	ENSMUST00000164647.7	268970	Mm.9935	NM_172964	ENSMUSG00000024043	Arhgap28	AU044757|AW550892|E130310N06	Rho GTPase activating protein 28	protein-coding
ID41456	chr8	91788692	91789317	+	413.3	NA	exon (ENSMUST00000210339.1, exon 3 of 3)	NA	5244	ENSMUST00000210339.1
ID26317	chr2	109650529	109651279	+	412.9	NA	Intergenic	NA	-22262	ENSMUST00000175796.1
ID22229	chr8	37258353	37259103	+	412.9	NA	Intergenic	NA	7907	ENSMUST00000210784.1
ID74379	chr15	63257467	63258399	+	412.9	NA	intron (ENSMUST00000226449.1, intron 1 of 1)	NA	1980	ENSMUST00000226449.1
ID29889	chr14	21704267	21704891	+	412.9	NA	intron (ENSMUST00000073870.6, intron 1 of 3)	NA	-1477	ENSMUST00000224735.1
ID4345	chr4	138638800	138639424	+	412.9	NA	Intergenic	NA	-3228	ENSMUST00000105812.9
ID18846	chr5	113624053	113625522	+	412.9	NA	intron (ENSMUST00000047936.12, intron 1 of 2)	NA	2828	ENSMUST00000132065.7	14747	Mm.5196	NM_008153	ENSMUSG00000042190	Cmklr1	ChemR23|DEZ|Gpcr27|mcmklr1	chemokine-like receptor 1	protein-coding
ID40865	chr17	27212167	27212792	+	412.5	NA	Intergenic	NA	-8041	ENSMUST00000055117.7	224640	Mm.29689	NM_146075	ENSMUSG00000044857	Lemd2	BC026588|Lem2|NET25	LEM domain containing 2	protein-coding
ID8226	chr12	80849136	80850010	+	412.5	NA	intron (ENSMUST00000068519.6, intron 2 of 5)	NA	-19135	ENSMUST00000219720.1
ID49649	chr4	139632909	139633533	+	412.1	NA	intron (ENSMUST00000124987.1, intron 1 of 3)	NA	10112	ENSMUST00000124987.1
ID57767	chr16	15009054	15009806	+	412.1	NA	Intergenic	NA	102793	ENSMUST00000090277.1	66793	Mm.100270	NM_025769	ENSMUSG00000068617	Efcab1	4930449A16Rik|5430404L10Rik	EF hand calcium binding domain 1	protein-coding
ID14931	chr13	51290670	51292147	+	411.7	NA	Intergenic	NA	-47513	ENSMUST00000221253.1
ID50789	chr2	42293947	42294571	+	411.7	NA	intron (ENSMUST00000204204.1, intron 2 of 2)	NA	153309	ENSMUST00000183581.1	102465171		NR_105754	ENSMUSG00000098660	Mir6336	Gm27584|mmu-mir-6336	microRNA 6336	ncRNA
ID71745	chr7	144820729	144821931	+	411.7	NA	Intergenic	NA	-16753	ENSMUST00000155320.7
ID37388	chr16	81204244	81204868	+	411.7	NA	intron (ENSMUST00000067602.3, intron 1 of 17)	NA	3859	ENSMUST00000067602.3	17968	Mm.433941	NM_010954	ENSMUSG00000022762	Ncam2	Ncam-2|Ocam|RNCAM	neural cell adhesion molecule 2	protein-coding
ID31191	chr4	106818037	106818787	+	411.3	NA	Intergenic	NA	-13414	ENSMUST00000065253.12	329910	Mm.222956	NM_025590	ENSMUSG00000034853	Acot11	1110020M10Rik|2010309H15Rik|AW060409|BFIT|BFIT1|Thea|Them1|mKIAA0707	acyl-CoA thioesterase 11	protein-coding
ID28536	chr9	52923096	52923720	+	411.3	NA	Intergenic	NA	159397	ENSMUST00000216112.1
ID24179	chr8	3625277	3626029	+	411.3	NA	promoter-TSS (ENSMUST00000142431.7)	NA	-108	ENSMUST00000136105.7	18545	Mm.440882	NM_008790	ENSMUSG00000004630	Pcp2	L7|Pcp-2	Purkinje cell protein 2 (L7)	protein-coding
ID16307	chr10	27023767	27024391	+	411.3	NA	intron (ENSMUST00000219763.1, intron 9 of 21)	NA	32566	ENSMUST00000219763.1
ID51817	chr18	15579558	15580182	+	411.3	NA	intron (ENSMUST00000130553.1, intron 3 of 5)	NA	138176	ENSMUST00000053017.12	71367	Mm.329304	NM_199055	ENSMUSG00000047161	Chst9	5430438D01Rik	carbohydrate (N-acetylgalactosamine 4-0) sulfotransferase 9	protein-coding
ID43424	chr14	8498673	8499297	+	411.3	NA	intron (ENSMUST00000102996.3, intron 12 of 15)	NA	90068	ENSMUST00000224382.1
ID68834	chrX	163661788	163662412	+	410.9	NA	Intergenic	NA	99229	ENSMUST00000059320.3	74264	Mm.39304	NM_028842	ENSMUSG00000083695	Rnf138rt1	-	ring finger protein 138, retrogene 1	protein-coding
ID56142	chr4	98445895	98446519	+	410.9	NA	intron (ENSMUST00000142103.7, intron 2 of 7)	NA	-4363	ENSMUST00000107029.7
ID15981	chr2	125529604	125530355	+	410.9	NA	Intergenic	NA	-21986	ENSMUST00000103234.1
ID38432	chr10	115767193	115767817	+	410.5	NA	Intergenic	NA	-49327	ENSMUST00000217900.1
ID22597	chr15	83157348	83157973	+	410.5	NA	exon (ENSMUST00000162178.7, exon 8 of 8)	NA	8016	ENSMUST00000083242.1	104307	Mm.471434	NR_004432	ENSMUSG00000065176	Rnu12	-	RNA U12, small nuclear	snRNA
ID56796	chr1	139410760	139411384	+	410.5	NA	intron (ENSMUST00000193363.1, intron 2 of 2)	NA	2794	ENSMUST00000193363.1	102638197	Mm.115721	XR_387452	ENSMUSG00000102661	Gm34816	-	predicted gene, 34816	ncRNA
ID62939	chr16	75575809	75576434	+	410.5	NA	intron (ENSMUST00000062721.10, intron 2 of 10)	NA	-8439	ENSMUST00000186809.1
ID21836	chr18	79116524	79117273	+	410.5	NA	Intergenic	NA	-7507	ENSMUST00000025430.10	240427	Mm.312871	NM_053099	ENSMUSG00000024548	Setbp1	C130092E12|Seb|mKIAA0437	SET binding protein 1	protein-coding
ID46628	chr1	167757330	167757954	+	410.1	NA	intron (ENSMUST00000111377.7, intron 3 of 8)	NA	68085	ENSMUST00000028003.8	110648	Mm.330081	NM_033652	ENSMUSG00000026686	Lmx1a	Lmx1.1|dr|dreher|sst	LIM homeobox transcription factor 1 alpha	protein-coding
ID42279	chr9	40291962	40292586	+	410.1	NA	TTS (ENSMUST00000216821.1)	NA	9821	ENSMUST00000216398.1
ID45326	chr9	61369852	61370476	+	410.1	NA	TTS (ENSMUST00000098658.2)	NA	1463	ENSMUST00000187131.1
ID74910	chr4	151648336	151649085	+	409.7	NA	intron (ENSMUST00000155685.7, intron 2 of 7)	NA	212940	ENSMUST00000155685.7
ID71068	chr15	36086644	36087862	+	409.7	NA	intron (ENSMUST00000172831.7, intron 11 of 27)	NA	-3512	ENSMUST00000172737.1
ID27465	chr7	70052743	70053368	+	409.7	NA	Intergenic	NA	-95151	ENSMUST00000103978.1
ID70829	chr6	29440011	29440635	+	409.7	NA	intron (ENSMUST00000065090.7, intron 3 of 47)	NA	7047	ENSMUST00000101617.8	68794	Mm.39046	NM_026839	ENSMUSG00000068699	Flnc	1110055E19Rik|ABP-280|ABPL|Fln2	filamin C, gamma	protein-coding
ID65959	chr10	96399056	96399680	+	409.3	NA	Intergenic	NA	9670	ENSMUST00000179683.2
ID44059	chr19	55420244	55421393	+	409.3	NA	intron (ENSMUST00000225529.1, intron 5 of 7)	NA	39804	ENSMUST00000224396.1
ID14779	chr4	133550061	133550685	+	408.9	NA	Intergenic	NA	-3003	ENSMUST00000042706.2	23957	Mm.346759	NM_011850	ENSMUSG00000037583	Nr0b2	SHP|SHP-1|Shp1	nuclear receptor subfamily 0, group B, member 2	protein-coding
ID48556	chr5	53689355	53690555	+	408.9	NA	Intergenic	NA	17298	ENSMUST00000200691.3	12425	Mm.3521	NM_009827	ENSMUSG00000029193	Cckar	AW106902	cholecystokinin A receptor	protein-coding
ID41735	chr1	38606563	38607187	+	408.5	NA	intron (ENSMUST00000212668.1, intron 1 of 3)	NA	20310	ENSMUST00000095027.8	16764	Mm.336679	NM_010678	ENSMUSG00000037138	Aff3	3222402O04Rik|A730046J16|LAF-4|Laf4	AF4/FMR2 family, member 3	protein-coding
ID67764	chr16	44341514	44342138	+	408.5	NA	Intergenic	NA	-5295	ENSMUST00000050897.6	212514	Mm.24035	NM_144550	ENSMUSG00000043065	Spice1	Ccdc52|D16Ertd480e	spindle and centriole associated protein 1	protein-coding
ID25462	chr11	100218295	100219666	+	408.2	NA	Intergenic	NA	-11432	ENSMUST00000007272.7	16664	Mm.439898	NM_016958	ENSMUSG00000045545	Krt14	AI626930|CK-14|K14|Krt-1.14|Krt1-14	keratin 14	protein-coding
ID12038	chr8	46223823	46224447	+	408.2	NA	Intergenic	NA	-4859	ENSMUST00000099636.4
ID65073	chr9	14705757	14706381	+	408.2	NA	promoter-TSS (ENSMUST00000136399.7)	NA	-999	ENSMUST00000136399.7
ID34609	chr17	74864735	74865359	+	408.2	NA	Intergenic	NA	-140521	ENSMUST00000001927.11	268977	Mm.269747	NM_019919	ENSMUSG00000001870	Ltbp1	9430031G15Rik|9830146M04|Ltbp-1|Ltbp1L|TGF-beta1-BP-1|Tgfb|b2b1000Clo	latent transforming growth factor beta binding protein 1	protein-coding
ID18318	chr19	58290013	58291626	+	407.8	NA	intron (ENSMUST00000169850.7, intron 5 of 9)	NA	86680	ENSMUST00000143595.1
ID47037	chr9	113915482	113916500	+	407.8	NA	intron (ENSMUST00000214522.1, intron 34 of 34)	NA	-14943	ENSMUST00000009885.13	22221	Mm.28052	NM_013699	ENSMUSG00000009741	Ubp1	Cp2b|LBP-1a|LBP-1b|NF2d9	upstream binding protein 1	protein-coding
ID5662	chr16	22921236	22921861	+	407.8	NA	promoter-TSS (ENSMUST00000167399.1)	NA	-197	ENSMUST00000167399.1
ID644	chr7	75553260	75556002	+	407.4	NA	intron (ENSMUST00000207751.1, intron 2 of 3)	NA	-5983	ENSMUST00000205544.1
ID677	chr15	50392373	50392997	+	407.4	NA	Intergenic	NA	105787	ENSMUST00000227182.1
ID64721	chr11	120080765	120081516	+	407.4	NA	intron (ENSMUST00000180242.1, intron 3 of 25)	NA	5687	ENSMUST00000106227.7	12009	Mm.2556	NM_009734	ENSMUSG00000039781	Cep131	AZ1|Azi|Azi1	centrosomal protein 131	protein-coding
ID68745	chr19	57642078	57642702	+	407.4	NA	intron (ENSMUST00000077282.5, intron 4 of 28)	NA	31356	ENSMUST00000077282.5	226255	Mm.245340	NM_181415	ENSMUSG00000054843	Atrnl1	AI504415|AW555641|Alp|Atrnl|Atrnlp	attractin like 1	protein-coding
ID74565	chr5	73715224	73716339	+	407.4	NA	Intergenic	NA	56520	ENSMUST00000178631.5
ID75787	chr2	69630652	69631276	+	407	NA	Intergenic	NA	-16207	ENSMUST00000134659.7
ID40992	chr17	64211054	64211887	+	406.6	NA	Intergenic	NA	101561	ENSMUST00000024888.14
ID50343	chr9	16428315	16429332	+	406.6	NA	intron (ENSMUST00000217308.1, intron 1 of 25)	NA	6572	ENSMUST00000215220.1
ID16268	chr1	7671005	7672590	+	406.6	NA	Intergenic	NA	7716	ENSMUST00000194305.1
ID26035	chr3	121832138	121832762	+	406.6	NA	Intergenic	NA	-8601	ENSMUST00000198031.1
ID53721	chr1	107711820	107712444	+	406.6	NA	Intergenic	NA	25124	ENSMUST00000153774.1	102635334		XR_387297	ENSMUSG00000086161	Gm15389	OTTMUSG00000020989	predicted gene 15389	ncRNA
ID64584	chr1	113067423	113068047	+	406.2	NA	Intergenic	NA	-100804	ENSMUST00000189766.1
ID22255	chr3	154425195	154425819	+	406.2	NA	Intergenic	NA	93510	ENSMUST00000181234.1
ID24650	chr1	40801149	40802296	+	405.8	NA	Intergenic	NA	-3879	ENSMUST00000114765.3	381339	Mm.334678	NM_001081198	ENSMUSG00000079588	Tmem182	2310079P10Rik|AI414494	transmembrane protein 182	protein-coding
ID53461	chr9	94832851	94833674	+	405.8	NA	intron (ENSMUST00000033463.9, intron 5 of 15)	NA	81433	ENSMUST00000183864.1	102465763		NR_106116	ENSMUSG00000098251	Mir7656	Gm27614|mmu-mir-7656	microRNA 7656	ncRNA
ID39644	chr8	119133440	119134448	+	405.8	NA	intron (ENSMUST00000117160.1, intron 7 of 13)	NA	-17521	ENSMUST00000212476.1
ID41183	chr8	61215163	61215787	+	405.8	NA	Intergenic	NA	-8397	ENSMUST00000034060.6	59009	Mm.27949	NM_021506	ENSMUSG00000031642	Sh3rf1	2200003J05Rik|Posh|R75531|Sh3md2	SH3 domain containing ring finger 1	protein-coding
ID41765	chr1	134195868	134196492	+	405.4	NA	intron (ENSMUST00000038445.12, intron 3 of 10)	NA	2723	ENSMUST00000191577.1	53311	Mm.379067	NM_016749	ENSMUSG00000042451	Mybph	AI385643|MyBP-H	myosin binding protein H	protein-coding
ID11831	chr3	155551061	155551685	+	405.4	NA	Intergenic	NA	36932	ENSMUST00000193152.1
ID61340	chr15	12655580	12656204	+	405.4	NA	intron (ENSMUST00000189469.6, intron 2 of 4)	NA	-20546	ENSMUST00000191701.1
ID20765	chr6	32226573	32227423	+	405	NA	intron (ENSMUST00000115096.3, intron 9 of 31)	NA	-1799	ENSMUST00000200732.1
ID64531	chr14	24506930	24507681	+	405	NA	Intergenic	NA	16156	ENSMUST00000224699.1
ID40335	chr2	137555271	137556028	+	404.6	NA	Intergenic	NA	-107786	ENSMUST00000134833.1
ID56590	chr18	23020466	23021471	+	404.6	NA	intron (ENSMUST00000164186.7, intron 1 of 10)	NA	17688	ENSMUST00000081423.12	319211	Mm.209896	NM_199024	ENSMUSG00000041923	Nol4	1700013J13Rik|4930568N03Rik|Gm1262	nucleolar protein 4	protein-coding
ID4728	chr14	92300948	92301572	+	404.6	NA	Intergenic	NA	67369	ENSMUST00000104110.1
ID68082	chr12	41584476	41585100	+	404.6	NA	intron (ENSMUST00000132121.7, intron 4 of 6)	NA	39397	ENSMUST00000222596.1
ID68095	chr6	93645859	93646483	+	404.6	NA	Intergenic	NA	4054	ENSMUST00000203479.1
ID32920	chr4	68269301	68270153	+	404.2	NA	Intergenic	NA	33563	ENSMUST00000120941.1
ID22919	chr14	72563107	72563913	+	404.2	NA	exon (ENSMUST00000162825.7, exon 14 of 24)	NA	1208	ENSMUST00000159144.1
ID22582	chr8	91527755	91529673	+	404.2	NA	TTS (ENSMUST00000211177.1)	NA	4010	ENSMUST00000211177.1
ID40403	chr3	91228607	91229356	+	403.8	NA	Intergenic	NA	-138178	ENSMUST00000166173.2	229550	Mm.98335	NM_001101461	ENSMUSG00000091175	9130204L05Rik	Gm127	RIKEN cDNA 9130204L05 gene	protein-coding
ID65494	chr16	97471135	97472023	+	403.4	NA	intron (ENSMUST00000125475.1, intron 2 of 2)	NA	4728	ENSMUST00000125475.1
ID63801	chr15	79160562	79161311	+	403.4	NA	intron (ENSMUST00000040019.4, intron 2 of 3)	NA	3554	ENSMUST00000040019.4	20665	Mm.276739	NM_011437	ENSMUSG00000033006	Sox10	Dom|Sox21|gt	SRY (sex determining region Y)-box 10	protein-coding
ID7740	chr14	43705034	43705658	+	403.4	NA	intron (ENSMUST00000228507.1, intron 1 of 1)	NA	-2920	ENSMUST00000166437.1
ID30574	chr8	11788571	11789542	+	403.4	NA	intron (ENSMUST00000210012.1, intron 2 of 5)	NA	6415	ENSMUST00000110904.1
ID29404	chr2	170867604	170868228	+	403.4	NA	intron (ENSMUST00000029075.4, intron 6 of 7)	NA	86908	ENSMUST00000117955.1
ID47321	chr6	125495530	125496160	+	403.1	NA	exon (ENSMUST00000185268.1, exon 2 of 4)	NA	-1054	ENSMUST00000032492.8	12527	Mm.210676	NM_007657	ENSMUSG00000030342	Cd9	Tspan29	CD9 antigen	protein-coding
ID60061	chr3	93395116	93395741	+	403.1	NA	TTS (ENSMUST00000191784.1)	NA	1729	ENSMUST00000045912.2	20129	Mm.1417	NM_009100	ENSMUSG00000041984	Rptn	-	repetin	protein-coding
ID34367	chr9	15247721	15248345	+	403.1	NA	intron (ENSMUST00000034413.7, intron 1 of 3)	NA	8988	ENSMUST00000034413.7	69137	Mm.41396	NM_026955	ENSMUSG00000031937	Vstm5	2200002K05Rik	V-set and transmembrane domain containing 5	protein-coding
ID23420	chr6	35221121	35221876	+	403.1	NA	intron (ENSMUST00000201374.3, intron 23 of 42)	NA	-3076	ENSMUST00000201842.1
ID3251	chr19	50583069	50583694	+	402.7	NA	intron (ENSMUST00000209413.1, intron 1 of 25)	NA	-94025	ENSMUST00000180848.1
ID18010	chr5	24671094	24671718	+	402.7	NA	Intergenic	NA	-14126	ENSMUST00000197407.4	53312	Mm.5856	NM_016736	ENSMUSG00000028954	Nub1	4931404D21Rik|6330412F12Rik|BS4|NY-REN-18	negative regulator of ubiquitin-like proteins 1	protein-coding
ID67822	chr8	90020031	90020655	+	402.7	NA	Intergenic	NA	327783	ENSMUST00000176034.1
ID11396	chr14	96729236	96729860	+	402.3	NA	Intergenic	NA	-28939	ENSMUST00000228771.1
ID42288	chr8	83134822	83135446	+	402.3	NA	Intergenic	NA	-30218	ENSMUST00000034145.10	71310	Mm.24031	NM_027758	ENSMUSG00000031709	Tbc1d9	4933431N12Rik|AI847101|AW490653|C76116	TBC1 domain family, member 9	protein-coding
ID59224	chr5	36839492	36840116	+	402.3	NA	Intergenic	NA	-9151	ENSMUST00000031002.9	17160	Mm.761	NM_008550	ENSMUSG00000029119	Man2b2	mKIAA0935	mannosidase 2, alpha B2	protein-coding
ID30424	chr9	102482845	102483470	+	402.3	NA	Intergenic	NA	-3633	ENSMUST00000213941.1
ID45952	chr5	115842054	115842826	+	402.3	NA	Intergenic	NA	-2838	ENSMUST00000147330.7
ID69745	chr17	63207594	63208218	+	401.9	NA	intron (ENSMUST00000112839.8, intron 5 of 6)	NA	5168	ENSMUST00000158228.1
ID45038	chr1	89480044	89480669	+	401.9	NA	intron (ENSMUST00000190096.6, intron 1 of 16)	NA	-3082	ENSMUST00000192974.1
ID54419	chr1	13363818	13364443	+	401.9	NA	intron (ENSMUST00000143603.7, intron 1 of 12)	NA	-7400	ENSMUST00000195718.1
ID57753	chr9	33305969	33306593	+	401.9	NA	intron (ENSMUST00000215382.1, intron 1 of 1)	NA	10037	ENSMUST00000215382.1
ID596	chr11	87410001	87410626	+	401.9	NA	intron (ENSMUST00000060835.11, intron 1 of 30)	NA	5248	ENSMUST00000060835.11	83560	Mm.440758	NM_031386	ENSMUSG00000010342	Tex14	C85585	testis expressed gene 14	protein-coding
ID1507	chr16	33159068	33159831	+	401.5	NA	Intergenic	NA	-19201	ENSMUST00000158484.1
ID4124	chr13	3065933	3066558	+	401.5	NA	Intergenic	NA	-15910	ENSMUST00000223224.1
ID9710	chr2	169592019	169592643	+	401.1	NA	Intergenic	NA	-4586	ENSMUST00000109160.2
ID18743	chr9	76411346	76411970	+	401.1	NA	Intergenic	NA	-87802	ENSMUST00000184757.1
ID45828	chr18	49301884	49302509	+	401.1	NA	Intergenic	NA	-221093	ENSMUST00000190201.1	67321	Mm.245802	NR_033785	ENSMUSG00000100297	1700044K03Rik	-	RIKEN cDNA 1700044K03 gene	ncRNA
ID61244	chr15	37349249	37350032	+	401.1	NA	intron (ENSMUST00000159221.1, intron 5 of 6)	NA	13903	ENSMUST00000159221.1
ID8476	chr5	135651705	135652458	+	401.1	NA	Intergenic	NA	-7745	ENSMUST00000179536.1
ID30083	chr9	46107534	46108158	+	400.7	NA	intron (ENSMUST00000120463.8, intron 1 of 23)	NA	-15284	ENSMUST00000215954.1
ID29727	chr12	51781154	51781778	+	400.7	NA	exon (ENSMUST00000220098.1, exon 1 of 1)	NA	1115	ENSMUST00000220098.1
ID2638	chr3	63290557	63291181	+	400.3	NA	intron (ENSMUST00000194324.5, intron 2 of 5)	NA	-4397	ENSMUST00000194836.5
ID76046	chr10	41375113	41375738	+	400.3	NA	intron (ENSMUST00000173494.3, intron 20 of 39)	NA	5456	ENSMUST00000216029.1
ID51670	chr12	100486627	100487251	+	400.3	NA	intron (ENSMUST00000221602.1, intron 3 of 3)	NA	8467	ENSMUST00000222036.1
ID75966	chr17	87234799	87236265	+	400.3	NA	Intergenic	NA	30331	ENSMUST00000139258.1
ID10395	chr10	21777915	21778673	+	400.3	NA	Intergenic	NA	34427	ENSMUST00000189792.1
ID51830	chr8	128005905	128006795	+	399.9	NA	Intergenic	NA	271875	ENSMUST00000184910.1	102465212		NR_105822	ENSMUSG00000099326	Mir21c	Gm28013|mmu-mir-21c	microRNA 21c	ncRNA
ID9645	chr3	142990706	142991330	+	399.9	NA	Intergenic	NA	-26642	ENSMUST00000200254.1
ID54920	chr13	63414213	63414838	+	399.9	NA	exon (ENSMUST00000220476.1, exon 1 of 1)	NA	242	ENSMUST00000220476.1
ID24720	chr1	181863573	181864325	+	399.9	NA	Intergenic	NA	-10760	ENSMUST00000070987.7
ID54493	chr19	41909054	41909808	+	399.5	NA	Intergenic	NA	-2440	ENSMUST00000011896.6	18648	Mm.16783	NM_023418	ENSMUSG00000011752	Pgam1	2310050F24Rik|Pgam-1	phosphoglycerate mutase 1	protein-coding
ID46761	chr3	134218771	134219395	+	399.5	NA	intron (ENSMUST00000180471.2, intron 1 of 1)	NA	-17401	ENSMUST00000197151.4
ID31898	chr8	63024038	63024789	+	399.1	NA	exon (ENSMUST00000211588.1, exon 1 of 1)	NA	3547	ENSMUST00000211588.1
ID28600	chr16	90066418	90067171	+	398.7	NA	Intergenic	NA	-86714	ENSMUST00000136760.1
ID22201	chr4	49542295	49543085	+	398.7	NA	intron (ENSMUST00000029987.9, intron 4 of 8)	NA	-2804	ENSMUST00000144372.1
ID24556	chrX	142462009	142462790	+	398.7	NA	Intergenic	NA	23048	ENSMUST00000104265.1
ID64727	chr15	14552113	14552738	+	398.7	NA	Intergenic	NA	86640	ENSMUST00000178304.2
ID41545	chr10	95722772	95723636	+	398.7	NA	promoter-TSS (ENSMUST00000217833.1)	NA	-704	ENSMUST00000217833.1
ID16858	chr11	116063413	116064315	+	398.7	NA	intron (ENSMUST00000075036.8, intron 31 of 32)	NA	6491	ENSMUST00000173943.1
ID23706	chr10	36474043	36474668	+	398.7	NA	Intergenic	NA	-32459	ENSMUST00000167191.7	319415	Mm.332442	NM_001081208	ENSMUSG00000044499	Hs3st5	D930005L05Rik|Gm1151|Hs3ost5	heparan sulfate (glucosamine) 3-O-sulfotransferase 5	protein-coding
ID25632	chr18	83561173	83561798	+	398.3	NA	Intergenic	NA	-206121	ENSMUST00000157518.1
ID16351	chr13	75384578	75385202	+	398.3	NA	Intergenic	NA	94497	ENSMUST00000221326.1
ID43162	chr3	65229151	65229919	+	398.3	NA	intron (ENSMUST00000161404.7, intron 2 of 14)	NA	-23893	ENSMUST00000161979.7
ID3563	chr3	99207591	99208344	+	397.9	NA	exon (ENSMUST00000197309.1, exon 1 of 1)	NA	1545	ENSMUST00000197309.1
ID45063	chr12	103211957	103212581	+	397.9	NA	intron (ENSMUST00000156176.1, intron 2 of 4)	NA	-9385	ENSMUST00000123655.7
ID30856	chr15	11805934	11807361	+	397.6	NA	Intergenic	NA	84341	ENSMUST00000226139.1
ID27307	chr5	139818605	139819229	+	397.6	NA	intron (ENSMUST00000182839.1, intron 1 of 3)	NA	1000	ENSMUST00000147328.1
ID62660	chr11	111250795	111251419	+	397.6	NA	Intergenic	NA	-24993	ENSMUST00000121873.1
ID4589	chr15	40928656	40929281	+	397.6	NA	intron (ENSMUST00000053467.4, intron 4 of 7)	NA	-244733	ENSMUST00000060066.4
ID31773	chr19	39210568	39211344	+	397.2	NA	Intergenic	NA	-18298	ENSMUST00000176493.7	638988	Mm.483843	NR_033614	ENSMUSG00000093610	Cyp2c53-ps	Cyp2c53|EG638988	cytochrome P450, family 2, subfamily c, polypeptide 53-ps	pseudo
ID69703	chr19	30123443	30125020	+	397.2	NA	intron (ENSMUST00000025778.7, intron 16 of 24)	NA	32270	ENSMUST00000143769.1
ID75722	chr3	97854948	97855572	+	397.2	NA	intron (ENSMUST00000168438.8, intron 1 of 45)	NA	12937	ENSMUST00000163531.3
ID21364	chr11	29798937	29800019	+	397.2	NA	intron (ENSMUST00000058902.5, intron 21 of 41)	NA	3621	ENSMUST00000169980.1
ID52860	chr1	45783231	45783981	+	397.2	NA	Intergenic	NA	10644	ENSMUST00000157139.1
ID68514	chr9	22508174	22508923	+	396.8	NA	intron (ENSMUST00000147405.7, intron 3 of 21)	NA	-3909	ENSMUST00000152719.7
ID49474	chr7	144193420	144194044	+	396.8	NA	intron (ENSMUST00000105902.7, intron 13 of 22)	NA	18203	ENSMUST00000105900.8	210274	Mm.483624	NM_001081370	ENSMUSG00000037541	Shank2	ProSAP1|mKIAA1022	SH3/ankyrin domain gene 2	protein-coding
ID67950	chr8	84567737	84568611	+	396.8	NA	intron (ENSMUST00000215756.1, intron 21 of 46)	NA	-3623	ENSMUST00000126302.1
ID59915	chr19	5969843	5970468	+	396.8	NA	TTS (ENSMUST00000041827.7)	NA	-5949	ENSMUST00000165143.1	18969	Mm.209931	NM_008893	ENSMUSG00000024833	Pola2	AI573378	polymerase (DNA directed), alpha 2	protein-coding
ID30635	chr5	114049116	114049740	+	396.8	NA	intron (ENSMUST00000134790.7, intron 5 of 14)	NA	-6547	ENSMUST00000149480.1
ID58878	chr5	139947225	139947849	+	396.4	NA	intron (ENSMUST00000198608.1, intron 1 of 1)	NA	16254	ENSMUST00000196164.1
ID2989	chr14	124677045	124677794	+	396.4	NA	promoter-TSS (ENSMUST00000095529.9)	NA	-292	ENSMUST00000095529.9	14169	Mm.206362	NM_010201	ENSMUSG00000025551	Fgf14	FHF-4|Fhf4|mFHF-4(1B)	fibroblast growth factor 14	protein-coding
ID46	chr3	153043795	153044419	+	396	NA	Intergenic	NA	-61861	ENSMUST00000044278.5	26938	Mm.40915	NM_012028	ENSMUSG00000039037	St6galnac5	AI851940|Siat7e	ST6 (alpha-N-acetyl-neuraminyl-2,3-beta-galactosyl-1,3)-N-acetylgalactosaminide alpha-2,6-sialyltransferase 5	protein-coding
ID64098	chr12	17551040	17551664	+	396	NA	TTS (ENSMUST00000222617.1)	NA	1894	ENSMUST00000222250.1
ID12487	chr19	3254261	3255012	+	396	NA	Intergenic	NA	13080	ENSMUST00000143079.1
ID20155	chr11	97764817	97766343	+	396	NA	intron (ENSMUST00000018685.8, intron 1 of 9)	NA	960	ENSMUST00000107579.1
ID28768	chr15	35289328	35289952	+	396	NA	Intergenic	NA	-6458	ENSMUST00000226838.1
ID44163	chr6	22135428	22136221	+	395.6	NA	exon (ENSMUST00000154734.1, exon 1 of 4)	NA	278	ENSMUST00000154734.1
ID33031	chr5	123583170	123583978	+	395.6	NA	exon (ENSMUST00000125340.7, exon 3 of 7)	NA	-5017	ENSMUST00000198833.1
ID42009	chr7	112630057	112630681	+	395.6	NA	intron (ENSMUST00000146145.3, intron 2 of 3)	NA	-12144	ENSMUST00000175261.1
ID48176	chr2	165791064	165791886	+	395.6	NA	intron (ENSMUST00000109266.10, intron 20 of 21)	NA	22289	ENSMUST00000128280.1
ID57695	chr7	66181040	66181664	+	395.6	NA	Intergenic	NA	-8231	ENSMUST00000181911.2
ID53814	chr9	108468204	108468996	+	395.6	NA	promoter-TSS (ENSMUST00000193107.1)	NA	-746	ENSMUST00000193107.1
ID34936	chr3	136759282	136759907	+	394.8	NA	exon (ENSMUST00000198822.1, exon 1 of 1)	NA	366	ENSMUST00000198822.1
ID74586	chr2	14009783	14010550	+	394.8	NA	intron (ENSMUST00000131730.6, intron 6 of 7)	NA	9883	ENSMUST00000191894.1
ID5355	chr10	118724321	118724946	+	394.8	NA	Intergenic	NA	-5205	ENSMUST00000219645.1
ID63581	chr1	61434163	61435116	+	394.8	NA	Intergenic	NA	-5462	ENSMUST00000141758.1
ID72535	chr6	26450766	26451518	+	394.4	NA	Intergenic	NA	9288	ENSMUST00000157762.1
ID12215	chr15	74043183	74043933	+	394.4	NA	Intergenic	NA	37953	ENSMUST00000100555.3
ID63675	chr10	76786787	76787411	+	394.4	NA	intron (ENSMUST00000173854.7, intron 1 of 6)	NA	1323	ENSMUST00000173854.7
ID63696	chr16	18869013	18869638	+	394.4	NA	intron (ENSMUST00000190050.1, intron 2 of 23)	NA	7214	ENSMUST00000119273.1
ID23113	chr5	100243328	100243952	+	393.6	NA	intron (ENSMUST00000150506.1, intron 3 of 4)	NA	32932	ENSMUST00000188902.1
ID61277	chrX	38152626	38153376	+	393.6	NA	Intergenic	NA	-27727	ENSMUST00000118349.1
ID48615	chr13	113328241	113328992	+	393.6	NA	intron (ENSMUST00000136755.9, intron 5 of 9)	NA	-13932	ENSMUST00000078163.13
ID8946	chr11	3146925	3147549	+	393.6	NA	promoter-TSS (ENSMUST00000146888.1)	NA	-515	ENSMUST00000146888.1
ID57623	chr2	124936956	124937993	+	393.6	NA	Intergenic	NA	-130650	ENSMUST00000070353.3	317750	Mm.330538	NM_175034	ENSMUSG00000035183	Slc24a5	F630045L20Rik|JSX|NCKX5|NCX5|Oca6	solute carrier family 24, member 5	protein-coding
ID17508	chr17	23291733	23292358	+	393.2	NA	intron (ENSMUST00000168033.1, intron 5 of 5)	NA	-14867	ENSMUST00000176979.1
ID17019	chr5	146588724	146589476	+	393.2	NA	intron (ENSMUST00000200363.1, intron 1 of 2)	NA	-3861	ENSMUST00000036211.7	14738	Mm.153539	NM_008151	ENSMUSG00000041468	Gpr12	Gpcr01|Gpcr12|Gpcr20|Gpcr21	G-protein coupled receptor 12	protein-coding
ID14525	chr5	146829248	146829997	+	393.2	NA	Intergenic	NA	-3268	ENSMUST00000035983.11	19933	Mm.316592	NM_019647	ENSMUSG00000041453	Rpl21	8430440E03Rik|L21	ribosomal protein L21	protein-coding
ID47036	chr19	52341119	52341743	+	393.2	NA	Intergenic	NA	77108	ENSMUST00000039652.4	16333	Mm.46269	NM_008386	ENSMUSG00000035804	Ins1	Ins-1|Ins2-rs1	insulin I	protein-coding
ID65674	chr8	117245625	117246652	+	392.8	NA	Intergenic	NA	-10926	ENSMUST00000166750.8	74440	Mm.233181	NM_028941	ENSMUSG00000034390	Cmip	4933407C03Rik|5830471E12Rik|AI314065|AI464126	c-Maf inducing protein	protein-coding
ID44026	chr2	127463445	127464069	+	392.8	NA	intron (ENSMUST00000137625.1, intron 5 of 8)	NA	9551	ENSMUST00000122679.1
ID490	chr3	146964298	146964922	+	392.5	NA	intron (ENSMUST00000170055.7, intron 19 of 20)	NA	20690	ENSMUST00000197547.1
ID70569	chr18	55251955	55252579	+	392.5	NA	Intergenic	NA	72427	ENSMUST00000157602.1
ID6070	chr2	136533646	136534270	+	392.5	NA	intron (ENSMUST00000180246.7, intron 2 of 10)	NA	1678	ENSMUST00000121717.1	319196	Mm.477841	NM_175667	ENSMUSG00000074771	Ankef1	AV276460|Ankrd5	ankyrin repeat and EF-hand domain containing 1	protein-coding
ID31303	chr11	118612133	118612757	+	392.5	NA	intron (ENSMUST00000120061.7, intron 3 of 14)	NA	-42535	ENSMUST00000136551.2
ID57234	chr16	25847315	25847939	+	392.1	NA	intron (ENSMUST00000115308.8, intron 4 of 10)	NA	45711	ENSMUST00000040231.12	22061	Mm.20894	NM_011641	ENSMUSG00000022510	Trp63	AI462811|Ket|P51/P63|P63|P73l|Tp63|Trp53rp1	transformation related protein 63	protein-coding
ID7142	chr10	33804103	33805039	+	392.1	NA	Intergenic	NA	4927	ENSMUST00000105222.1
ID3114	chr17	44942606	44943230	+	392.1	NA	intron (ENSMUST00000050630.13, intron 3 of 11)	NA	-128121	ENSMUST00000113571.9	12393	Mm.391013	NM_009820	ENSMUSG00000039153	Runx2	AML3|Cbf|Cbfa-1|Cbfa1|LS3|Osf2|PEBP2aA|Pebp2a1|Pebpa2a	runt related transcription factor 2	protein-coding
ID24959	chr15	34512471	34513095	+	391.7	NA	TTS (ENSMUST00000126223.1)	NA	-1387	ENSMUST00000155073.7
ID57237	chr15	29835685	29836309	+	391.7	NA	Intergenic	NA	52477	ENSMUST00000157996.1
ID47238	chr14	43774625	43775249	+	391.7	NA	intron (ENSMUST00000227370.1, intron 1 of 4)	NA	-3822	ENSMUST00000172449.1
ID614	chr15	6412916	6413541	+	391.3	NA	intron (ENSMUST00000162094.2, intron 1 of 3)	NA	-9012	ENSMUST00000163082.1
ID39515	chr1	164153913	164154538	+	390.9	NA	intron (ENSMUST00000086040.5, intron 1 of 24)	NA	-2008	ENSMUST00000133341.2	100503816	Mm.398579	NR_037987	ENSMUSG00000086593	Gm16548	-	predicted gene 16548	ncRNA
ID29181	chr1	168015146	168015771	+	390.9	NA	intron (ENSMUST00000177351.2, intron 1 of 2)	NA	11319	ENSMUST00000177351.2
ID6460	chr5	113306321	113306945	+	390.9	NA	intron (ENSMUST00000048112.12, intron 2 of 24)	NA	4064	ENSMUST00000154248.7
ID37607	chr3	33255706	33256331	+	390.9	NA	Intergenic	NA	4802	ENSMUST00000183415.1
ID1967	chr5	133206743	133207368	+	390.9	NA	Intergenic	NA	-236287	ENSMUST00000198611.1
ID70662	chr12	107036010	107036761	+	390.5	NA	Intergenic	NA	63288	ENSMUST00000143652.1
ID44289	chr5	53666801	53667657	+	390.5	NA	Intergenic	NA	21491	ENSMUST00000202092.1
ID44774	chr4	114518083	114518832	+	390.5	NA	intron (ENSMUST00000094894.3, intron 2 of 6)	NA	111733	ENSMUST00000094894.3	666048	Mm.331779	NM_001085549	ENSMUSG00000070867	Trabd2b	Gm12824|Hkat|OTTMUSG00000008561	TraB domain containing 2B	protein-coding
ID51799	chr9	39340208	39341012	+	390.5	NA	Intergenic	NA	13882	ENSMUST00000214829.1
ID25954	chr1	191440503	191441264	+	390.5	NA	intron (ENSMUST00000192778.1, intron 5 of 5)	NA	24165	ENSMUST00000192778.1
ID20168	chr12	80302112	80302997	+	390.5	NA	Intergenic	NA	-42183	ENSMUST00000021554.15	109711	Mm.253564	NM_134156	ENSMUSG00000015143	Actn1	3110023F10Rik|Actn1a	actinin, alpha 1	protein-coding
ID2963	chr9	84287082	84288462	+	390.5	NA	Intergenic	NA	98783	ENSMUST00000215826.1
ID38629	chr5	141480704	141481328	+	390.1	NA	intron (ENSMUST00000145908.1, intron 1 of 9)	NA	85233	ENSMUST00000158539.1
ID66929	chr8	102308091	102308715	+	390.1	NA	Intergenic	NA	-215491	ENSMUST00000157971.1
ID3118	chr3	75630109	75631495	+	389.7	NA	intron (ENSMUST00000029423.8, intron 6 of 8)	NA	11455	ENSMUST00000192682.1
ID36518	chr11	42618278	42618903	+	389.7	NA	intron (ENSMUST00000192403.1, intron 9 of 9)	NA	197240	ENSMUST00000192403.1	14401	Mm.338723	NM_008070	ENSMUSG00000007653	Gabrb2	AI834970|C030002O17Rik|C030021G16Rik|Gabrab2|Gabrb-2	gamma-aminobutyric acid (GABA) A receptor, subunit beta 2	protein-coding
ID66107	chr13	34259802	34260426	+	389.7	NA	intron (ENSMUST00000143353.1, intron 3 of 4)	NA	17138	ENSMUST00000157948.1
ID68885	chr16	11476480	11477340	+	389.7	NA	intron (ENSMUST00000134941.1, intron 1 of 5)	NA	19396	ENSMUST00000117770.1
ID23977	chr11	77842208	77842959	+	389.3	NA	exon (ENSMUST00000100443.2, exon 2 of 2)	NA	1650	ENSMUST00000100443.2
ID15615	chr12	18143937	18144561	+	388.9	NA	promoter-TSS (ENSMUST00000221588.1)	NA	-167	ENSMUST00000221588.1
ID12614	chr9	85183190	85183815	+	388.9	NA	Intergenic	NA	51080	ENSMUST00000216158.1
ID30415	chr2	178130582	178131206	+	388.9	NA	intron (ENSMUST00000108917.7, intron 1 of 12)	NA	-11039	ENSMUST00000103066.9	74189	Mm.44413	NM_028806	ENSMUSG00000027525	Phactr3	1500003N10Rik|4930415A02Rik|H17739|Scapin1|Scapinin|mKIAA4224	phosphatase and actin regulator 3	protein-coding
ID69729	chr8	123158509	123159133	+	388.9	NA	promoter-TSS (ENSMUST00000152722.1)	NA	-506	ENSMUST00000152722.1
ID15189	chr3	65025409	65026159	+	388.9	NA	intron (ENSMUST00000193778.1, intron 1 of 1)	NA	76561	ENSMUST00000193778.1
ID67960	chr9	107651063	107651687	+	388.5	NA	exon (ENSMUST00000177567.7, exon 16 of 16)	NA	4645	ENSMUST00000194230.1
ID16439	chr6	40116133	40117779	+	388.5	NA	intron (ENSMUST00000061740.7, intron 1 of 2)	NA	-1823	ENSMUST00000181762.1
ID69462	chr15	99695055	99696687	+	388.1	NA	TTS (ENSMUST00000228012.1)	NA	681	ENSMUST00000227670.1
ID30774	chr5	126615554	126616179	+	388.1	NA	Intergenic	NA	-91048	ENSMUST00000197543.1
ID2414	chr14	85011325	85011949	+	388.1	NA	Intergenic	NA	-252554	ENSMUST00000227353.1
ID22170	chr1	185772263	185772887	+	388.1	NA	Intergenic	NA	27772	ENSMUST00000195210.1
ID64493	chr8	44329382	44330320	+	388.1	NA	Intergenic	NA	-101306	ENSMUST00000193497.1
ID43066	chr10	101887808	101888597	+	387.7	NA	intron (ENSMUST00000146230.7, intron 2 of 2)	NA	115510	ENSMUST00000175211.1	100526516		NR_037211	ENSMUSG00000092952	Mir3059	mir-3059|mmu-mir-3059	microRNA 3059	ncRNA
ID65462	chr16	69680154	69680779	+	387.7	NA	Intergenic	NA	119915	ENSMUST00000201886.1	78110	Mm.211406	NR_130991	ENSMUSG00000107073	4930428D20Rik	-	RIKEN cDNA 4930428D20 gene	ncRNA
ID25270	chr9	36857738	36859036	+	387.7	NA	intron (ENSMUST00000161500.7, intron 3 of 4)	NA	-10491	ENSMUST00000162235.1
ID64124	chr2	51692879	51693503	+	387.7	NA	intron (ENSMUST00000143870.1, intron 2 of 6)	NA	38818	ENSMUST00000143870.1	433426	Mm.244381	NR_040639	ENSMUSG00000085014	Gm13490	OTTMUSG00000012405	predicted gene 13490	ncRNA
ID34091	chr3	105227537	105229156	+	387.7	NA	Intergenic	NA	161502	ENSMUST00000070584.4	75269	Mm.307994	NM_029228	ENSMUSG00000051788	4930564D02Rik	-	RIKEN cDNA 4930564D02 gene	protein-coding
ID65908	chr19	29278687	29279312	+	387.4	NA	intron (ENSMUST00000065796.9, intron 6 of 24)	NA	27171	ENSMUST00000025705.6	16452	Mm.275839	NM_008413	ENSMUSG00000024789	Jak2	Fd17	Janus kinase 2	protein-coding
ID68894	chr17	3593874	3594498	+	387.4	NA	Intergenic	NA	-36473	ENSMUST00000041003.6	224481	Mm.226554	NM_146074	ENSMUSG00000036983	Tfb1m	AI429207	transcription factor B1, mitochondrial	protein-coding
ID63680	chr5	102544816	102545440	+	387.4	NA	intron (ENSMUST00000112854.7, intron 1 of 8)	NA	-61839	ENSMUST00000197709.1
ID62102	chr5	122565445	122566070	+	387.4	NA	intron (ENSMUST00000031426.13, intron 14 of 18)	NA	2347	ENSMUST00000197208.1
ID59586	chr14	22106278	22106902	+	387.4	NA	intron (ENSMUST00000161249.7, intron 2 of 3)	NA	-70487	ENSMUST00000225573.1
ID41987	chr11	89363329	89364079	+	387	NA	Intergenic	NA	55244	ENSMUST00000050983.1	382543	Mm.60997	NM_172534	ENSMUSG00000047773	Ankfn1	4932411E22Rik|Gm1175|nmf9	ankyrin-repeat and fibronectin type III domain containing 1	protein-coding
ID39338	chr15	62038627	62039254	+	387	NA	promoter-TSS (ENSMUST00000183297.7)	NA	-317	ENSMUST00000183297.7
ID27635	chr12	29860781	29861405	+	387	NA	intron (ENSMUST00000049784.16, intron 18 of 24)	NA	9545	ENSMUST00000220072.1
ID13939	chr11	111240440	111241064	+	387	NA	Intergenic	NA	-35348	ENSMUST00000121873.1
ID76095	chr7	67478944	67479568	+	386.6	NA	Intergenic	NA	-35323	ENSMUST00000208755.1
ID42149	chr15	76010623	76011248	+	386.6	NA	intron (ENSMUST00000185810.7, intron 1 of 5)	NA	1045	ENSMUST00000187868.2	432964	Mm.44318	XM_006521617	ENSMUSG00000102018	K230010J24Rik	-	RIKEN cDNA K230010J24 gene	protein-coding
ID62336	chr10	73700899	73701649	+	386.6	NA	intron (ENSMUST00000123398.8, intron 2 of 13)	NA	-10469	ENSMUST00000176468.1
ID25459	chr15	41173712	41174336	+	386.6	NA	TTS (ENSMUST00000060066.4)	NA	323	ENSMUST00000060066.4
ID36625	chr5	113616115	113616740	+	386.6	NA	intron (ENSMUST00000047936.12, intron 2 of 2)	NA	11188	ENSMUST00000132065.7	14747	Mm.5196	NM_008153	ENSMUSG00000042190	Cmklr1	ChemR23|DEZ|Gpcr27|mcmklr1	chemokine-like receptor 1	protein-coding
ID15903	chr7	56024009	56024633	+	386.6	NA	Intergenic	NA	-4367	ENSMUST00000052204.5	233280	Mm.389901	NM_153578	ENSMUSG00000047037	Nipa1	1110027G09Rik|A830014A18Rik|FSP3|Spg6	non imprinted in Prader-Willi/Angelman syndrome 1 homolog (human)	protein-coding
ID58200	chr1	166331649	166332603	+	386.2	NA	Intergenic	NA	-22541	ENSMUST00000168347.1
ID35380	chr13	105573222	105573846	+	386.2	NA	Intergenic	NA	-3571	ENSMUST00000224120.1
ID42546	chr3	136715977	136716728	+	386.2	NA	intron (ENSMUST00000056758.8, intron 1 of 13)	NA	15141	ENSMUST00000200507.1
ID66769	chr8	39723220	39723844	+	386.2	NA	Intergenic	NA	-2566	ENSMUST00000210753.1
ID63339	chr2	132100394	132101018	+	385.8	NA	exon (ENSMUST00000121434.1, exon 1 of 1)	NA	837	ENSMUST00000121434.1
ID966	chr13	69606455	69607079	+	385.8	NA	TTS (ENSMUST00000148115.2)	NA	4581	ENSMUST00000059235.8
ID23642	chr4	118802056	118802680	+	385.4	NA	Intergenic	NA	7576	ENSMUST00000219094.1
ID25324	chr14	112362201	112362825	+	385.4	NA	Intergenic	NA	-33338	ENSMUST00000228614.1
ID52193	chr10	62518016	62518641	+	385.4	NA	intron (ENSMUST00000162956.1, intron 1 of 3)	NA	9097	ENSMUST00000160643.7
ID67236	chr13	38512057	38512812	+	385.4	NA	intron (ENSMUST00000162075.7, intron 4 of 9)	NA	-1662	ENSMUST00000225109.1
ID60607	chr9	35486400	35487024	+	385	NA	intron (ENSMUST00000042842.5, intron 14 of 18)	NA	11827	ENSMUST00000084000.1
ID74691	chr3	133258742	133259491	+	385	NA	Intergenic	NA	-24167	ENSMUST00000161932.1
ID2907	chr5	116457679	116458303	+	384.6	NA	promoter-TSS (ENSMUST00000201273.1)	NA	-507	ENSMUST00000201273.1
ID55531	chr7	73304713	73305577	+	384.6	NA	Intergenic	NA	-5235	ENSMUST00000205260.1	100505025	Mm.445959	NR_105062	ENSMUSG00000108530	LOC100505025	-	uncharacterized LOC100505025	ncRNA
ID4687	chr2	24469115	24469739	+	384.6	NA	intron (ENSMUST00000135829.7, intron 3 of 5)	NA	5670	ENSMUST00000149294.7
ID2845	chr5	33799438	33800062	+	384.6	NA	Intergenic	NA	-16933	ENSMUST00000005431.5	56384	Mm.260538	NM_019694	ENSMUSG00000005299	Letm1	-	leucine zipper-EF-hand containing transmembrane protein 1	protein-coding
ID7567	chr8	127150748	127151504	+	384.6	NA	intron (ENSMUST00000159141.7, intron 2 of 3)	NA	77886	ENSMUST00000161277.7
ID76072	chr1	144795745	144796499	+	384.6	NA	Intergenic	NA	-20687	ENSMUST00000027603.3	64214	Mm.253927	NM_022881	ENSMUSG00000026357	Rgs18	-	regulator of G-protein signaling 18	protein-coding
ID33216	chr1	106704543	106705307	+	384.2	NA	intron (ENSMUST00000112751.1, intron 1 of 1)	NA	8254	ENSMUST00000189999.1	12043	Mm.257460	NM_009741	ENSMUSG00000057329	Bcl2	AW986256|Bcl-2|C430015F12Rik|D630044D05Rik|D830018M01Rik	B cell leukemia/lymphoma 2	protein-coding
ID24930	chr15	64368752	64369376	+	384.2	NA	intron (ENSMUST00000176384.7, intron 1 of 29)	NA	13668	ENSMUST00000176821.7
ID4052	chr6	42260362	42260987	+	384.2	NA	Intergenic	NA	-1296	ENSMUST00000095987.3	109218	Mm.480678	NM_175408	ENSMUSG00000071506	Tmem139	A930027H06Rik	transmembrane protein 139	protein-coding
ID54434	chr15	40557208	40557832	+	384.2	NA	Intergenic	NA	20199	ENSMUST00000226476.1
ID22814	chr18	60833209	60833833	+	383.8	NA	exon (ENSMUST00000163446.8, exon 8 of 23)	NA	-4494	ENSMUST00000176088.1
ID57915	chr19	5114574	5115323	+	383.8	NA	promoter-TSS (ENSMUST00000135827.1)	NA	-938	ENSMUST00000135827.1
ID55849	chr12	94154891	94155515	+	383.8	NA	Intergenic	NA	-95502	ENSMUST00000222410.1
ID14759	chr8	16391614	16392238	+	383.8	NA	intron (ENSMUST00000137947.1, intron 7 of 10)	NA	-41249	ENSMUST00000149000.1
ID59285	chr19	51911308	51911932	+	383.8	NA	Intergenic	NA	119394	ENSMUST00000180885.1
ID25244	chr11	83697512	83698296	+	383.8	NA	Intergenic	NA	2629	ENSMUST00000121317.1
ID20776	chr8	121535462	121536212	+	383.4	NA	intron (ENSMUST00000182460.1, intron 5 of 7)	NA	6032	ENSMUST00000183280.1
ID2953	chr12	83026330	83027202	+	383.4	NA	intron (ENSMUST00000201602.3, intron 3 of 3)	NA	-20224	ENSMUST00000190964.1
ID48287	chr17	66223259	66224008	+	383.4	NA	Intergenic	NA	79924	ENSMUST00000226095.1
ID33207	chr18	75992343	75993097	+	383.4	NA	intron (ENSMUST00000058997.13, intron 2 of 4)	NA	-66738	ENSMUST00000167921.1	207259	Mm.159332	NM_145356	ENSMUSG00000044646	Zbtb7c	B230208J24Rik|Kr-pok|Zbtb36	zinc finger and BTB domain containing 7C	protein-coding
ID75531	chr7	55677910	55678534	+	383.4	NA	Intergenic	NA	-23932	ENSMUST00000158015.1
ID48394	chr13	59068008	59068760	+	383	NA	intron (ENSMUST00000079828.6, intron 16 of 17)	NA	9912	ENSMUST00000224384.1
ID20807	chr10	123653565	123655634	+	383	NA	intron (ENSMUST00000050756.7, intron 3 of 5)	NA	71011	ENSMUST00000220109.1
ID57354	chr2	93473318	93473942	+	383	NA	Intergenic	NA	5191	ENSMUST00000167654.1
ID56098	chr10	92139140	92139764	+	382.6	NA	intron (ENSMUST00000220389.1, intron 1 of 3)	NA	-2229	ENSMUST00000175486.1	100526517		NR_037219	ENSMUSG00000093227	Mir1251	mir-1251|mmu-mir-1251	microRNA 1251	ncRNA
ID32068	chr19	12815047	12815865	+	382.6	NA	intron (ENSMUST00000025601.6, intron 3 of 8)	NA	16850	ENSMUST00000025601.6	107321	Mm.313136	NM_134152	ENSMUSG00000024696	Lpxn	4933402K05Rik|A530083L21Rik|AV278559|LDPL	leupaxin	protein-coding
ID63478	chr5	140023233	140023857	+	382.6	NA	intron (ENSMUST00000031534.8, intron 17 of 17)	NA	8631	ENSMUST00000198772.1
ID43077	chr2	91720126	91720750	+	382.6	NA	exon (ENSMUST00000090608.5, exon 3 of 3)	NA	-3019	ENSMUST00000122236.1
ID9735	chr10	122055262	122056267	+	382.6	NA	Intergenic	NA	-8449	ENSMUST00000162710.1
ID11342	chr8	16188305	16189056	+	382.6	NA	intron (ENSMUST00000131778.7, intron 22 of 33)	NA	-19842	ENSMUST00000175401.1	100526464		NR_037214	ENSMUSG00000093142	Mir3106	mir-3106|mmu-mir-3106	microRNA 3106	ncRNA
ID71243	chr3	73933381	73934355	+	382.3	NA	exon (ENSMUST00000194185.1, exon 1 of 1)	NA	822	ENSMUST00000194185.1
ID76195	chr15	94621196	94621821	+	382.3	NA	Intergenic	NA	-7677	ENSMUST00000080141.4	320709	Mm.74873	NM_178789	ENSMUSG00000063296	Tmem117	B930062P21Rik	transmembrane protein 117	protein-coding
ID22303	chr5	124625523	124626147	+	382.3	NA	intron (ENSMUST00000130912.2, intron 16 of 17)	NA	-2741	ENSMUST00000200292.4
ID56449	chr14	51007707	51008332	+	381.9	NA	promoter-TSS (ENSMUST00000022424.7)	NA	90	ENSMUST00000022424.7	75019	Mm.318775	NM_029145	ENSMUSG00000021872	Rnase10	4930474F22Rik|Rah1	ribonuclease, RNase A family, 10 (non-active)	protein-coding
ID18146	chr1	135530947	135531571	+	381.9	NA	intron (ENSMUST00000040599.14, intron 3 of 29)	NA	-5921	ENSMUST00000192904.1
ID1227	chr17	81459467	81460230	+	381.9	NA	intron (ENSMUST00000086538.9, intron 1 of 9)	NA	18085	ENSMUST00000168858.1
ID74771	chr14	56024670	56025420	+	381.5	NA	Intergenic	NA	5450	ENSMUST00000095798.1	17232	Mm.436621	NM_010782	ENSMUSG00000071361	Mcpt9	MMCP-1|MMCP-9|MMCP9	mast cell protease 9	protein-coding
ID30432	chr2	128027896	128028520	+	381.5	NA	intron (ENSMUST00000028859.7, intron 12 of 17)	NA	-61716	ENSMUST00000157550.1
ID61348	chr1	93800808	93801894	+	381.5	NA	intron (ENSMUST00000027503.13, intron 1 of 4)	NA	555	ENSMUST00000112890.2	21915	Mm.250332	NM_023136	ENSMUSG00000026281	Dtymk	AU044245|CDC8|D10Ertd203e|TMPK|TYPK|Tmk|mtmk	deoxythymidylate kinase	protein-coding
ID45831	chr3	71759249	71759877	+	381.5	NA	Intergenic	NA	87045	ENSMUST00000192015.1
ID14300	chr10	119736510	119737134	+	381.5	NA	intron (ENSMUST00000077871.13, intron 1 of 21)	NA	24877	ENSMUST00000153898.1	75321	Mm.402041	NR_045359	ENSMUSG00000084764	Grip1os2	4930564G21Rik	glutamate receptor interacting protein 1, opposite strand 2	ncRNA
ID72297	chr11	87584233	87585115	+	381.1	NA	promoter-TSS (ENSMUST00000148216.7)	NA	-551	ENSMUST00000148216.7
ID25926	chr3	62180487	62181319	+	381.1	NA	Intergenic	NA	57696	ENSMUST00000195726.1
ID6295	chr14	44696277	44696901	+	381.1	NA	intron (ENSMUST00000227585.1, intron 1 of 1)	NA	-5269	ENSMUST00000165542.1
ID65117	chr14	114760462	114761282	+	381.1	NA	Intergenic	NA	60353	ENSMUST00000194590.1
ID6665	chr8	53488941	53489565	+	380.7	NA	Intergenic	NA	-4510	ENSMUST00000185195.1
ID6389	chr3	146991835	146992459	+	380.7	NA	Intergenic	NA	48227	ENSMUST00000197547.1
ID12209	chr5	63459621	63460246	+	380.7	NA	Intergenic	NA	-189169	ENSMUST00000160066.7
ID26712	chr9	107421707	107422331	+	380.3	NA	intron (ENSMUST00000168532.7, intron 1 of 38)	NA	8548	ENSMUST00000167578.1
ID62045	chr19	46979258	46979882	+	380.3	NA	intron (ENSMUST00000172239.2, intron 1 of 17)	NA	-10096	ENSMUST00000086961.13	76952	Mm.40965	NM_029810	ENSMUSG00000025041	Nt5c2	2010002I23Rik|CnII|ENSMUSG00000025039|Gm9751|Gmp|Nt5b|Pnt5|cN-II	5'-nucleotidase, cytosolic II	protein-coding
ID73203	chr8	124725430	124725929	+	380.3	NA	intron (ENSMUST00000212036.1, intron 2 of 5)	NA	-2724	ENSMUST00000212959.1
ID58986	chr1	185574768	185575392	+	379.9	NA	Intergenic	NA	77692	ENSMUST00000192616.1	114668	Mm.379303	NR_033600	ENSMUSG00000102185	5033404E19Rik	-	NSA2 ribosome biogenesis homolog pseudogene	pseudo
ID39887	chr17	78303938	78304563	+	379.9	NA	intron (ENSMUST00000112498.2, intron 5 of 16)	NA	1589	ENSMUST00000175238.1
ID22283	chr12	54261928	54263460	+	379.9	NA	Intergenic	NA	-21794	ENSMUST00000157761.1
ID8824	chr14	60576961	60577585	+	379.9	NA	intron (ENSMUST00000190392.1, intron 2 of 2)	NA	19629	ENSMUST00000224210.1
ID36469	chr6	92605729	92607345	+	379.9	NA	intron (ENSMUST00000032093.11, intron 2 of 8)	NA	-39171	ENSMUST00000113447.7	243548	Mm.248820	NM_001081146	ENSMUSG00000030020	Prickle2	6230400G14Rik|6720451F06Rik|mpk2	prickle planar cell polarity protein 2	protein-coding
ID37349	chr17	24097878	24098502	+	379.5	NA	intron (ENSMUST00000115409.8, intron 3 of 10)	NA	-4392	ENSMUST00000147199.7
ID62465	chr3	95255099	95255723	+	379.5	NA	exon (ENSMUST00000015855.7, exon 8 of 8)	NA	-4218	ENSMUST00000107195.8	171388	Mm.331209	NM_134253	ENSMUSG00000028115	Bnipl	1700128A13Rik|BNIP-S|BNIPL1|BNIPL2|PP73|PP753	BCL2/adenovirus E1B 19kD interacting protein like	protein-coding
ID27110	chr6	113140796	113141420	+	379.1	NA	intron (ENSMUST00000150107.1, intron 2 of 6)	NA	12427	ENSMUST00000156048.1
ID36869	chr1	120048860	120049484	+	379.1	NA	intron (ENSMUST00000189037.1, intron 7 of 12)	NA	24902	ENSMUST00000056089.7	170706	Mm.24750	NM_019432	ENSMUSG00000050777	Tmem37	AI173373|AW540203|Pr|Pr1	transmembrane protein 37	protein-coding
ID14500	chr11	87979948	87980572	+	378.7	NA	exon (ENSMUST00000146941.1, exon 4 of 4)	NA	3752	ENSMUST00000178105.2	68097	Mm.246436	NM_026556	ENSMUSG00000020483	Dynll2	1700064A15Rik|6720463E02Rik|C87222|DLC8|DLC8b|Dlc2	dynein light chain LC8-type 2	protein-coding
ID64239	chr14	63365539	63366163	+	378.7	NA	Intergenic	NA	10567	ENSMUST00000224965.1
ID27236	chr15	59773846	59774471	+	378.7	NA	Intergenic	NA	20801	ENSMUST00000228865.1
ID52522	chr14	13461819	13462597	+	378.7	NA	intron (ENSMUST00000112656.3, intron 1 of 4)	NA	8179	ENSMUST00000112656.3	72003	Mm.317515	NM_028052	ENSMUSG00000056296	Synpr	1500003F20Rik|SPO	synaptoporin	protein-coding
ID40409	chr1	41135958	41136708	+	378.7	NA	Intergenic	NA	44919	ENSMUST00000194002.1	74897	Mm.243822	NR_040475	ENSMUSG00000104072	4930448I06Rik	-	RIKEN cDNA 4930448I06 gene	ncRNA
ID5237	chr15	57711897	57713848	+	378.7	NA	intron (ENSMUST00000160990.1, intron 1 of 2)	NA	-3945	ENSMUST00000160938.1
ID68209	chr6	84508955	84509707	+	378.3	NA	Intergenic	NA	-26545	ENSMUST00000204799.1
ID1553	chr11	16032880	16033504	+	378.3	NA	Intergenic	NA	-4601	ENSMUST00000193500.1
ID36205	chr8	46247009	46247833	+	378.3	NA	Intergenic	NA	8257	ENSMUST00000095320.1
ID60380	chr9	49273436	49274060	+	378.3	NA	intron (ENSMUST00000067007.7, intron 1 of 2)	NA	5176	ENSMUST00000067007.7
ID56964	chr8	122249989	122250613	+	377.9	NA	intron (ENSMUST00000127664.1, intron 1 of 15)	NA	-19268	ENSMUST00000055537.2
ID72295	chr1	87366357	87367214	+	377.9	NA	intron (ENSMUST00000173173.7, intron 5 of 21)	NA	2624	ENSMUST00000172976.1
ID70760	chr15	73039346	73039970	+	377.5	NA	intron (ENSMUST00000168191.1, intron 4 of 16)	NA	16154	ENSMUST00000023276.14	76510	Mm.158902	NM_029640	ENSMUSG00000047921	Trappc9	1810044A24Rik|2900005P22Rik|4632408O18Rik|Ibp|Nibp|TRS130|mKIAA1882	trafficking protein particle complex 9	protein-coding
ID50969	chr11	115120182	115120806	+	377.5	NA	intron (ENSMUST00000124083.7, intron 2 of 2)	NA	6297	ENSMUST00000149335.1
ID66125	chr9	121862039	121863086	+	377.5	NA	Intergenic	NA	-4200	ENSMUST00000060251.7	56295	Mm.347915	NM_019814	ENSMUSG00000038412	Higd1a	2210020B17Rik|7420700H20Rik|AI303276|AW049839|HIMP1|Hig1	HIG1 domain family, member 1A	protein-coding
ID73197	chr10	84870416	84871041	+	377.5	NA	intron (ENSMUST00000166696.8, intron 10 of 14)	NA	32580	ENSMUST00000095388.4	71137	Mm.79070	NM_027689	ENSMUSG00000020037	Rfx4	4933412G19Rik|NYD-sp10	regulatory factor X, 4 (influences HLA class II expression)	protein-coding
ID62314	chr9	86572632	86573256	+	377.5	NA	exon (ENSMUST00000185566.6, exon 2 of 3)	NA	891	ENSMUST00000179212.2	69519	Mm.272517	NM_027100	ENSMUSG00000032417	Rwdd2a	1700030C20Rik|AI848608|Rwdd2	RWD domain containing 2A	protein-coding
ID40873	chr5	65256414	65257165	+	377.5	NA	intron (ENSMUST00000041892.12, intron 33 of 36)	NA	364	ENSMUST00000203554.1
ID37871	chr4	88087035	88087534	+	377.5	NA	Intergenic	NA	-7345	ENSMUST00000129967.1
ID18997	chr12	113058184	113058934	+	377.1	NA	intron (ENSMUST00000084891.4, intron 9 of 23)	NA	-3646	ENSMUST00000220715.1
ID53525	chr14	42514647	42515271	+	377.1	NA	Intergenic	NA	9323	ENSMUST00000167099.1
ID43044	chr3	8222010	8222634	+	377.1	NA	Intergenic	NA	7990	ENSMUST00000195642.1
ID34502	chr3	3122556	3123180	+	377.1	NA	Intergenic	NA	-65165	ENSMUST00000191986.1
ID36799	chr2	163244720	163245604	+	377.1	NA	intron (ENSMUST00000165937.7, intron 1 of 8)	NA	19708	ENSMUST00000165937.7	269389	Mm.207709	NM_001098799	ENSMUSG00000074607	Tox2	AI851523|AV026525|BI987407|Gcx1|RxHMG1	TOX high mobility group box family member 2	protein-coding
ID64898	chr4	141104424	141105048	+	377.1	NA	intron (ENSMUST00000181353.1, intron 1 of 4)	NA	751	ENSMUST00000181353.1
ID43862	chr12	34489248	34489872	+	376.8	NA	intron (ENSMUST00000209990.1, intron 1 of 23)	NA	38744	ENSMUST00000209990.1	79221	Mm.310551	NM_024124	ENSMUSG00000004698	Hdac9	AV022454|D030072B18Rik|HD7B|HD9|HDRP|Hdac7b|Mitr|mKIAA0744	histone deacetylase 9	protein-coding
ID3814	chr9	41347575	41348199	+	376.8	NA	intron (ENSMUST00000212373.1, intron 1 of 4)	NA	-8346	ENSMUST00000082975.1
ID64513	chr5	32858493	32859118	+	376.8	NA	Intergenic	NA	-4549	ENSMUST00000120129.8	215476	Mm.248721	NM_194340	ENSMUSG00000054280	Prr14l	6030436E02Rik|C330019G07Rik|Prl14l	proline rich 14-like	protein-coding
ID33950	chr6	122893819	122894444	+	376.8	NA	Intergenic	NA	6274	ENSMUST00000050391.1
ID13417	chr9	7560456	7561080	+	376.4	NA	intron (ENSMUST00000018765.3, intron 2 of 9)	NA	2312	ENSMUST00000018765.3	17394	Mm.16415	NM_008611	ENSMUSG00000005800	Mmp8	BB138268	matrix metallopeptidase 8	protein-coding
ID64638	chr16	21496463	21497087	+	376.4	NA	intron (ENSMUST00000115397.7, intron 21 of 46)	NA	-11858	ENSMUST00000118138.7
ID75911	chr8	13746898	13747796	+	376	NA	exon (ENSMUST00000210184.1, exon 1 of 1)	NA	131	ENSMUST00000210184.1
ID26474	chr16	18384545	18385169	+	376	NA	intron (ENSMUST00000115612.7, intron 1 of 16)	NA	4074	ENSMUST00000115612.7	11877	Mm.293599	NM_033474	ENSMUSG00000000325	Arvcf	-	armadillo repeat gene deleted in velo-cardio-facial syndrome	protein-coding
ID41413	chr1	152614207	152614831	+	376	NA	intron (ENSMUST00000149536.2, intron 2 of 5)	NA	10510	ENSMUST00000149536.2
ID69449	chr5	93074868	93075492	+	376	NA	Intergenic	NA	1319	ENSMUST00000157615.1
ID60568	chr17	78873446	78874071	+	376	NA	TTS (ENSMUST00000171852.1)	NA	-8284	ENSMUST00000180880.1
ID53737	chr5	64724791	64725415	+	376	NA	intron (ENSMUST00000180912.5, intron 1 of 4)	NA	-3346	ENSMUST00000180799.2
ID76145	chr12	23155582	23156207	+	376	NA	promoter-TSS (ENSMUST00000220778.1)	NA	-63	ENSMUST00000220778.1
ID6403	chr18	82032256	82032880	+	376	NA	Intergenic	NA	-40488	ENSMUST00000175295.1	100628596		NR_039589	ENSMUSG00000093036	Mir5127	mmu-mir-5127|mu-mir-5127	microRNA 5127	ncRNA
ID26820	chr19	25519658	25521176	+	375.6	NA	intron (ENSMUST00000087525.4, intron 2 of 3)	NA	14710	ENSMUST00000160814.1
ID34084	chr14	84380804	84381428	+	375.6	NA	Intergenic	NA	-10194	ENSMUST00000227972.1
ID20431	chr16	18338057	18338681	+	375.6	NA	intron (ENSMUST00000125287.7, intron 1 of 4)	NA	5533	ENSMUST00000130752.1
ID44152	chr8	91225015	91225827	+	375.6	NA	TTS (ENSMUST00000211546.1)	NA	14851	ENSMUST00000211546.1
ID25098	chr2	31772924	31773709	+	375.6	NA	intron (ENSMUST00000124089.1, intron 1 of 2)	NA	13143	ENSMUST00000124089.1
ID19112	chr5	148739646	148740270	+	375.6	NA	Intergenic	NA	-1882	ENSMUST00000150265.1	70138	Mm.417834	NR_028285	ENSMUSG00000086494	2210417A02Rik	AV081004	RIKEN cDNA 2210417A02 gene	ncRNA
ID74603	chr4	46858657	46859281	+	375.6	NA	intron (ENSMUST00000107749.3, intron 2 of 18)	NA	933	ENSMUST00000206773.1
ID71615	chr7	124578492	124579116	+	375.2	NA	Intergenic	NA	-84503	ENSMUST00000153577.1
ID76037	chr2	52737589	52738338	+	375.2	NA	intron (ENSMUST00000155516.1, intron 1 of 8)	NA	1492	ENSMUST00000144688.1
ID72168	chr4	148894249	148894873	+	375.2	NA	intron (ENSMUST00000122222.7, intron 3 of 20)	NA	5180	ENSMUST00000140617.1
ID52765	chr3	145450939	145451703	+	375.2	NA	intron (ENSMUST00000029848.4, intron 32 of 59)	NA	31995	ENSMUST00000199255.1
ID68204	chr6	55589782	55590407	+	375.2	NA	Intergenic	NA	56588	ENSMUST00000196358.1
ID24877	chr5	147265516	147266271	+	375.2	NA	intron (ENSMUST00000174285.7, intron 1 of 5)	NA	-4066	ENSMUST00000085591.6	18609	Mm.389714	NM_008814	ENSMUSG00000029644	Pdx1	IDX-1|IPF-1|Ipf1|Mody4|STF-1|pdx-1	pancreatic and duodenal homeobox 1	protein-coding
ID66864	chr14	55664879	55665503	+	374.8	NA	promoter-TSS (ENSMUST00000227157.1)	NA	-895	ENSMUST00000227157.1
ID10766	chr8	121288362	121288986	+	374.8	NA	intron (ENSMUST00000181200.1, intron 1 of 1)	NA	68162	ENSMUST00000181200.1
ID72107	chr11	106287771	106288533	+	374.8	NA	TTS (ENSMUST00000142472.7)	NA	11404	ENSMUST00000044462.3	75870	Mm.159608	NM_029467	ENSMUSG00000020712	Tcam1	4930570F09Rik|AI429105	testicular cell adhesion molecule 1	protein-coding
ID44801	chr1	166981792	166982416	+	374.8	NA	intron (ENSMUST00000180995.2, intron 2 of 2)	NA	17624	ENSMUST00000180995.2	100503962	Mm.216842	NR_037988	ENSMUSG00000102548	Gm16701	-	predicted gene, 16701	ncRNA
ID31497	chr9	14643273	14644023	+	374.8	NA	promoter-TSS (ENSMUST00000160770.8)	NA	-119	ENSMUST00000160770.8
ID61399	chr1	69470190	69470815	+	374.4	NA	Intergenic	NA	23286	ENSMUST00000185991.1
ID5866	chr17	75297608	75298483	+	374.4	NA	intron (ENSMUST00000112516.7, intron 15 of 29)	NA	8069	ENSMUST00000127458.1
ID37743	chr15	77788580	77789204	+	374.4	NA	exon (ENSMUST00000126796.7, exon 10 of 10)	NA	-21702	ENSMUST00000139729.1
ID64142	chr7	79596129	79597310	+	374.4	NA	intron (ENSMUST00000032766.4, intron 9 of 10)	NA	-1790	ENSMUST00000172788.2
ID35761	chr19	54593147	54593771	+	374	NA	Intergenic	NA	505992	ENSMUST00000061856.5	14732	Mm.210196	NM_008149	ENSMUSG00000024978	Gpam	GPAT|GPAT1	glycerol-3-phosphate acyltransferase, mitochondrial	protein-coding
ID35317	chr17	27205706	27206330	+	374	NA	Intergenic	NA	-1580	ENSMUST00000055117.7	224640	Mm.29689	NM_146075	ENSMUSG00000044857	Lemd2	BC026588|Lem2|NET25	LEM domain containing 2	protein-coding
ID50832	chr3	96673394	96674018	+	374	NA	intron (ENSMUST00000048427.8, intron 1 of 12)	NA	3379	ENSMUST00000122960.5
ID17970	chr8	52217814	52218564	+	373.6	NA	Intergenic	NA	-21133	ENSMUST00000182415.1
ID24339	chr4	151429419	151430043	+	373.6	NA	intron (ENSMUST00000049790.13, intron 5 of 23)	NA	53261	ENSMUST00000129097.1
ID63376	chr15	59980813	59982606	+	373.6	NA	Intergenic	NA	3987	ENSMUST00000178617.1
ID14541	chr5	99845844	99846468	+	373.2	NA	Intergenic	NA	-6166	ENSMUST00000200464.1
ID33413	chr5	29083036	29083660	+	372.8	NA	Intergenic	NA	-112644	ENSMUST00000160888.7
ID64828	chr12	30493638	30494263	+	372.8	NA	Intergenic	NA	-6898	ENSMUST00000191134.1
ID36459	chr5	133766119	133766923	+	372.8	NA	Intergenic	NA	75998	ENSMUST00000198842.1
ID30188	chr1	135248305	135248929	+	372.4	NA	promoter-TSS (ENSMUST00000180981.1)	NA	56	ENSMUST00000180981.1
ID49554	chr3	75564201	75565238	+	372.4	NA	intron (ENSMUST00000029423.8, intron 1 of 8)	NA	7141	ENSMUST00000161695.1
ID28376	chr11	115151076	115151959	+	372.4	NA	intron (ENSMUST00000067754.10, intron 2 of 8)	NA	-2640	ENSMUST00000021076.5	58222	Mm.143789	NM_021411	ENSMUSG00000020732	Rab37	B230331O03Rik|B230354I04Rik	RAB37, member RAS oncogene family	protein-coding
ID28431	chr19	28993356	28993980	+	372.4	NA	intron (ENSMUST00000225210.1, intron 1 of 5)	NA	3168	ENSMUST00000050148.4	67072	Mm.78875	NM_025950	ENSMUSG00000024780	Cdc37l1	2700033A15Rik|BB159850|Cdc37l|Harc	cell division cycle 37-like 1	protein-coding
ID69681	chr15	96539444	96540068	+	372.4	NA	Intergenic	NA	-78913	ENSMUST00000047835.7	72193	Mm.324474	NM_028148	ENSMUSG00000033228	Scaf11	1110061H03Rik|2610510E10Rik|AI462454|CASP11|SIP1|SRRP129|Sfrs2ip|Srsf2ip|mKIAA3013	SR-related CTD-associated factor 11	protein-coding
ID56288	chr12	99557459	99558084	+	372.4	NA	intron (ENSMUST00000223484.1, intron 1 of 3)	NA	5737	ENSMUST00000176928.2
ID51949	chr4	101161428	101162052	+	372.4	NA	intron (ENSMUST00000102781.9, intron 16 of 24)	NA	-6621	ENSMUST00000151235.1
ID66069	chr8	47922556	47923180	+	372.4	NA	intron (ENSMUST00000057561.8, intron 1 of 22)	NA	23686	ENSMUST00000082585.1
ID49794	chr8	8519942	8520566	+	372	NA	Intergenic	NA	31952	ENSMUST00000208416.1
ID35837	chr14	54657691	54658316	+	372	NA	intron (ENSMUST00000129700.2, intron 2 of 2)	NA	-4302	ENSMUST00000148754.9	56215	Mm.297078	NM_019567	ENSMUSG00000022185	Acin1	2610036I19Rik|2610510L13Rik|Acinus|Acn|C79325|acinusL|acinusS|mKIAA0670	apoptotic chromatin condensation inducer 1	protein-coding
ID52067	chr12	69069250	69069874	+	372	NA	Intergenic	NA	50785	ENSMUST00000222118.1
ID54264	chr1	157976049	157976893	+	372	NA	intron (ENSMUST00000192097.1, intron 2 of 3)	NA	36086	ENSMUST00000192097.1
ID8098	chr17	56902197	56902821	+	372	NA	intron (ENSMUST00000025053.8, intron 5 of 11)	NA	27006	ENSMUST00000125425.1
ID24574	chr5	44444320	44445201	+	372	NA	Intergenic	NA	-17168	ENSMUST00000199005.1	102639787	Mm.108485	XR_376935	ENSMUSG00000104800	Gm36017	-	predicted gene, 36017	ncRNA
ID11790	chr14	76765672	76766726	+	372	NA	Intergenic	NA	6068	ENSMUST00000228541.1
ID33120	chr6	109632826	109633450	+	371.7	NA	Intergenic	NA	82767	ENSMUST00000203532.1
ID19180	chr5	3860251	3860875	+	371.7	NA	intron (ENSMUST00000044039.1, intron 3 of 5)	NA	-14799	ENSMUST00000199852.1
ID8676	chr8	24373883	24374508	+	371.7	NA	Intergenic	NA	-14759	ENSMUST00000207438.1
ID63259	chr18	65676943	65677568	+	371.7	NA	intron (ENSMUST00000182852.1, intron 6 of 8)	NA	-21013	ENSMUST00000115097.7	319888	Mm.183576	NM_177028	ENSMUSG00000046610	Oacyl	5330437I02Rik|Acyl3	O-acyltransferase like	protein-coding
ID37575	chr6	9592338	9592963	+	371.3	NA	Intergenic	NA	445884	ENSMUST00000203681.1
ID3701	chr16	47040896	47041652	+	371.3	NA	Intergenic	NA	-32924	ENSMUST00000117218.1
ID65895	chr9	98627696	98628320	+	371.3	NA	Intergenic	NA	-26348	ENSMUST00000035034.9	64655	Mm.17949	NM_025485	ENSMUSG00000032459	Mrps22	3100002P07Rik|Rpms22	mitochondrial ribosomal protein S22	protein-coding
ID33708	chr14	123918185	123918809	+	371.3	NA	intron (ENSMUST00000049681.13, intron 7 of 10)	NA	-15221	ENSMUST00000104293.1
ID36507	chr18	14205886	14206779	+	371.3	NA	Intergenic	NA	-218536	ENSMUST00000069552.5
ID62933	chr1	59614940	59615564	+	371.3	NA	intron (ENSMUST00000114243.7, intron 13 of 19)	NA	-4162	ENSMUST00000191051.1
ID27845	chr5	76731728	76732938	+	371.3	NA	intron (ENSMUST00000128112.7, intron 1 of 3)	NA	10180	ENSMUST00000121248.1
ID1876	chr5	141171394	141172018	+	370.9	NA	Intergenic	NA	-69784	ENSMUST00000085774.10	330222	Mm.151931	NM_177879	ENSMUSG00000039683	Sdk1	5330440E10|6720466O15Rik	sidekick cell adhesion molecule 1	protein-coding
ID37172	chr8	117363399	117364024	+	370.9	NA	intron (ENSMUST00000095172.5, intron 1 of 20)	NA	14541	ENSMUST00000095172.5	74440	Mm.233181	NM_028941	ENSMUSG00000034390	Cmip	4933407C03Rik|5830471E12Rik|AI314065|AI464126	c-Maf inducing protein	protein-coding
ID15229	chr8	79166138	79166888	+	370.9	NA	intron (ENSMUST00000148713.7, intron 3 of 9)	NA	-7672	ENSMUST00000211475.1
ID38846	chr18	61842395	61843019	+	370.9	NA	intron (ENSMUST00000166783.1, intron 7 of 23)	NA	-56005	ENSMUST00000120472.1	106877	Mm.26632	NM_178928	ENSMUSG00000033032	Afap1l1	AI173486	actin filament associated protein 1-like 1	protein-coding
ID52935	chr9	118975797	118976421	+	370.5	NA	intron (ENSMUST00000174841.1, intron 1 of 5)	NA	46242	ENSMUST00000174841.1
ID53164	chr6	125067815	125068742	+	370.5	NA	intron (ENSMUST00000088292.6, intron 1 of 1)	NA	358	ENSMUST00000088292.6	381810	Mm.333386	NM_001163268	ENSMUSG00000067714	Lpar5	GPR93|Gm1072|Gpr92|LPA5	lysophosphatidic acid receptor 5	protein-coding
ID70683	chr7	15663504	15664285	+	370.5	NA	Intergenic	NA	-10270	ENSMUST00000198160.2
ID26063	chr15	78810504	78811128	+	370.5	NA	Intergenic	NA	-7774	ENSMUST00000164826.7	105844	Mm.17629	NM_130859	ENSMUSG00000033170	Card10	AI449026|Bimp1|Carma3	caspase recruitment domain family, member 10	protein-coding
ID48358	chr5	50292449	50293852	+	370.1	NA	intron (ENSMUST00000196032.1, intron 2 of 4)	NA	-2664	ENSMUST00000179376.1
ID6745	chr9	80532485	80533109	+	370.1	NA	Intergenic	NA	-67316	ENSMUST00000113250.9	63859	Mm.422780	NM_022016	ENSMUSG00000032343	Impg1	A930015H12Rik|IMP150|SPACR	interphotoreceptor matrix proteoglycan 1	protein-coding
ID48934	chr15	63704420	63705174	+	369.7	NA	Intergenic	NA	-13021	ENSMUST00000226508.1
ID29729	chr2	5629221	5629845	+	369.7	NA	intron (ENSMUST00000155927.1, intron 1 of 1)	NA	25962	ENSMUST00000117145.1
ID3266	chr3	43513044	43513668	+	369.7	NA	Intergenic	NA	-33817	ENSMUST00000192632.1
ID59581	chr19	16817704	16818328	+	369.7	NA	Intergenic	NA	-37083	ENSMUST00000225764.1
ID32827	chr13	47342253	47342877	+	369.3	NA	Intergenic	NA	-1626	ENSMUST00000224746.1
ID6118	chr6	130677283	130678033	+	369.3	NA	exon (ENSMUST00000205067.1, exon 3 of 3)	NA	20323	ENSMUST00000205067.1
ID9388	chr6	13576470	13577849	+	369.3	NA	Intergenic	NA	27653	ENSMUST00000179274.1
ID29319	chr2	156966496	156967378	+	369.3	NA	intron (ENSMUST00000156651.1, intron 1 of 3)	NA	-2644	ENSMUST00000185037.1
ID40696	chr2	145504214	145504838	+	369.3	NA	intron (ENSMUST00000153249.7, intron 2 of 4)	NA	6131	ENSMUST00000121742.1
ID52947	chr11	79363572	79365082	+	369.3	NA	intron (ENSMUST00000108251.8, intron 1 of 56)	NA	7903	ENSMUST00000119771.1
ID9414	chr9	35281903	35282527	+	369.3	NA	promoter-TSS (ENSMUST00000091097.2)	NA	-380	ENSMUST00000091097.2
ID64014	chr8	46699466	46700090	+	368.9	NA	intron (ENSMUST00000208508.2, intron 2 of 4)	NA	39730	ENSMUST00000208508.2
ID6959	chr11	24515850	24516474	+	368.9	NA	intron (ENSMUST00000152726.1, intron 1 of 3)	NA	34253	ENSMUST00000152726.1	71316	Mm.79162	NR_045857	ENSMUSG00000086892	4933430M04Rik	-	RIKEN cDNA 4933430M04 gene	ncRNA
ID39909	chr16	9684302	9684926	+	368.9	NA	intron (ENSMUST00000115835.7, intron 4 of 12)	NA	112719	ENSMUST00000199267.1
ID59201	chr15	41355675	41356299	+	368.9	NA	Intergenic	NA	-91495	ENSMUST00000110297.8	170719	Mm.254267	NM_130885	ENSMUSG00000022307	Oxr1	2210416C20Rik|C7|C7B	oxidation resistance 1	protein-coding
ID51593	chr14	57377643	57378267	+	368.9	NA	intron (ENSMUST00000224292.1, intron 1 of 3)	NA	7295	ENSMUST00000225457.1
ID60266	chr10	35405453	35406202	+	368.5	NA	Intergenic	NA	79569	ENSMUST00000214107.1
ID64129	chr5	102455999	102456623	+	368.5	NA	Intergenic	NA	23685	ENSMUST00000200080.1
ID72603	chr2	143526691	143527316	+	368.5	NA	Intergenic	NA	18974	ENSMUST00000156780.1
ID35264	chr14	15437189	15437813	+	368.5	NA	promoter-TSS (ENSMUST00000225651.1)	NA	-122	ENSMUST00000181388.8
ID3841	chr12	112422990	112423614	+	368.5	NA	promoter-TSS (ENSMUST00000050754.1)	NA	-90	ENSMUST00000050754.1
ID37895	chr2	24937043	24937795	+	368.1	NA	TTS (ENSMUST00000175449.1)	NA	588	ENSMUST00000175449.1
ID12827	chr18	80572486	80573110	+	368.1	NA	Intergenic	NA	-103103	ENSMUST00000036229.12	67655	Mm.312893	NM_026295	ENSMUSG00000033323	Ctdp1	4930563P03Rik|AW553592	CTD (carboxy-terminal domain, RNA polymerase II, polypeptide A) phosphatase, subunit 1	protein-coding
ID28270	chr3	23410385	23411734	+	368.1	NA	Intergenic	NA	-35742	ENSMUST00000191948.1
ID40146	chr10	110778606	110779358	+	368.1	NA	exon (ENSMUST00000173471.7, exon 10 of 13)	NA	15126	ENSMUST00000174593.1
ID31203	chr6	8934010	8934635	+	368.1	NA	Intergenic	NA	-14109	ENSMUST00000162942.1
ID8582	chr17	43660887	43661511	+	368.1	NA	intron (ENSMUST00000024705.4, intron 3 of 8)	NA	5816	ENSMUST00000024705.4	74011	Mm.288697	NM_028711	ENSMUSG00000023912	Slc25a27	3632410G24Rik|9430092A03Rik|D530043E16Rik|Ucp4	solute carrier family 25, member 27	protein-coding
ID47421	chr5	127225813	127226438	+	368.1	NA	Intergenic	NA	-15683	ENSMUST00000119026.7	208213	Mm.444235	NM_175432	ENSMUSG00000034324	Tmem132c	2810482M11Rik|3230401P16|4632425D07Rik	transmembrane protein 132C	protein-coding
ID16560	chr10	108402077	108402842	+	368.1	NA	intron (ENSMUST00000218332.1, intron 2 of 4)	NA	-14792	ENSMUST00000217857.1
ID33098	chr19	34098294	34099048	+	368.1	NA	Intergenic	NA	-2272	ENSMUST00000025685.6	78753	Mm.195937	NM_023903	ENSMUSG00000056078	Lipm	4632427C23Rik|AW227514|Lipl3	lipase, family member M	protein-coding
ID41255	chr14	61846788	61847413	+	368.1	NA	Intergenic	NA	-74276	ENSMUST00000224682.1
ID4856	chr3	131623674	131624298	+	368.1	NA	intron (ENSMUST00000029666.13, intron 10 of 11)	NA	-10206	ENSMUST00000198636.1
ID27549	chr8	80185531	80186887	+	367.7	NA	Intergenic	NA	-8990	ENSMUST00000211276.1
ID52885	chr1	40781329	40781953	+	367.7	NA	intron (ENSMUST00000131390.7, intron 5 of 6)	NA	9016	ENSMUST00000144385.1
ID62188	chr13	51746467	51747091	+	367.7	NA	intron (ENSMUST00000110040.8, intron 2 of 16)	NA	1947	ENSMUST00000143396.1
ID23260	chr12	51596381	51597005	+	367.3	NA	intron (ENSMUST00000164782.9, intron 4 of 10)	NA	3314	ENSMUST00000220173.1
ID7880	chr17	8582509	8583133	+	367.3	NA	intron (ENSMUST00000115724.7, intron 1 of 22)	NA	-13961	ENSMUST00000119013.1
ID10588	chr13	23099231	23099855	+	367.3	NA	exon (ENSMUST00000228389.1, exon 2 of 2)	NA	472	ENSMUST00000080253.4	171279	Mm.377229	NM_134245	ENSMUSG00000057799	Vmn1r216	V1ri10	vomeronasal 1 receptor 216	protein-coding
ID44640	chr12	95004568	95005193	+	366.9	NA	Intergenic	NA	-89198	ENSMUST00000222283.1
ID433	chr14	74091826	74092452	+	366.9	NA	intron (ENSMUST00000226557.1, intron 3 of 4)	NA	117913	ENSMUST00000227138.1
ID54237	chr14	48586814	48587695	+	366.9	NA	Intergenic	NA	-3345	ENSMUST00000228323.1
ID58368	chr11	104319626	104320394	+	366.9	NA	intron (ENSMUST00000106992.9, intron 7 of 9)	NA	-1939	ENSMUST00000126820.1
ID44450	chr13	30736373	30736997	+	366.9	NA	Intergenic	NA	4908	ENSMUST00000120583.1
ID33817	chr12	93096376	93097000	+	366.9	NA	Intergenic	NA	-98537	ENSMUST00000223384.1
ID2561	chr18	4054208	4054832	+	366.9	NA	Intergenic	NA	-111312	ENSMUST00000025076.9	67328	Mm.158148	NM_026092	ENSMUSG00000024233	Lyzl1	1700038F02Rik|Lyc2|Lyzd1	lysozyme-like 1	protein-coding
ID27923	chr14	119185836	119187699	+	366.9	NA	intron (ENSMUST00000065904.4, intron 1 of 1)	NA	48426	ENSMUST00000065904.4	50787	Mm.445777	NM_015820	ENSMUSG00000053465	Hs6st3	6OST3|HS6ST-3	heparan sulfate 6-O-sulfotransferase 3	protein-coding
ID43668	chr19	25910158	25910915	+	366.6	NA	Intergenic	NA	-113729	ENSMUST00000182565.1
ID15591	chr11	117403076	117403828	+	366.6	NA	Intergenic	NA	-10937	ENSMUST00000124901.1	105827746	Mm.388009	NR_132097	ENSMUSG00000086588	Gm11729	OTTMUSG00000003784	predicted gene 11729	ncRNA
ID34092	chr4	141021897	141022522	+	366.6	NA	promoter-TSS (ENSMUST00000122846.7)	NA	-85	ENSMUST00000122846.7
ID9723	chr2	157846885	157847509	+	366.6	NA	intron (ENSMUST00000029178.6, intron 11 of 15)	NA	-54339	ENSMUST00000121302.1
ID16238	chr19	28875356	28875980	+	366.6	NA	intron (ENSMUST00000025875.4, intron 1 of 11)	NA	-11961	ENSMUST00000161562.1
ID75762	chr3	41151845	41152469	+	366.2	NA	Intergenic	NA	20506	ENSMUST00000197878.1
ID17167	chr15	78828316	78829077	+	366.2	NA	Intergenic	NA	-13951	ENSMUST00000059619.1	104445	Mm.307488	NM_027219	ENSMUSG00000049521	Cdc42ep1	1810058K22Rik|AA980734|Borg5|CEP1|MSE55	CDC42 effector protein (Rho GTPase binding) 1	protein-coding
ID39017	chr2	152323691	152324315	+	366.2	NA	promoter-TSS (ENSMUST00000145889.1)	NA	361	ENSMUST00000144865.1
ID23742	chr4	12182248	12182872	+	365.8	NA	Intergenic	NA	-10545	ENSMUST00000177837.7	68099	Mm.25340	NM_026558	ENSMUSG00000028218	Fam92a	6720467C03Rik|Fam92a1	family with sequence similarity 92, member A	protein-coding
ID61821	chr3	84435492	84436756	+	365.8	NA	Intergenic	NA	17639	ENSMUST00000125643.1
ID19562	chr7	51734033	51734657	+	365.4	NA	Intergenic	NA	-12302	ENSMUST00000107041.4
ID20616	chr13	21201119	21201743	+	365.4	NA	Intergenic	NA	11570	ENSMUST00000124794.1
ID50645	chr1	7469460	7470084	+	365.4	NA	Intergenic	NA	-28196	ENSMUST00000194886.1
ID31412	chr17	66554982	66555607	+	365.4	NA	TTS (ENSMUST00000024914.2)	NA	-35577	ENSMUST00000070538.10
ID8448	chr10	94879140	94879765	+	365.4	NA	intron (ENSMUST00000099337.4, intron 5 of 30)	NA	4340	ENSMUST00000220244.1
ID46384	chr14	63083480	63085151	+	365	NA	Intergenic	NA	-11023	ENSMUST00000225584.1
ID9118	chr8	3404547	3405297	+	365	NA	intron (ENSMUST00000145394.2, intron 1 of 3)	NA	11849	ENSMUST00000130587.1
ID317	chr3	130028549	130029174	+	365	NA	intron (ENSMUST00000001079.14, intron 3 of 23)	NA	2006	ENSMUST00000168908.1
ID36725	chr3	157523580	157524205	+	365	NA	Intergenic	NA	10198	ENSMUST00000196791.1	381498	Mm.402095	XR_867794	ENSMUSG00000105834	4930592C13Rik	Gm1657	RIKEN cDNA 4930592C13 gene	ncRNA
ID1570	chr3	151918170	151918794	+	365	NA	Intergenic	NA	7927	ENSMUST00000157372.1
ID3442	chr1	43340670	43341849	+	365	NA	Intergenic	NA	-38334	ENSMUST00000189899.1
ID36889	chr1	140506717	140507341	+	364.6	NA	intron (ENSMUST00000119786.7, intron 14 of 26)	NA	-5927	ENSMUST00000193606.1
ID65385	chr18	66597714	66598500	+	364.6	NA	Intergenic	NA	-48062	ENSMUST00000158762.1
ID5184	chr4	79469807	79470561	+	364.6	NA	Intergenic	NA	142476	ENSMUST00000121853.1
ID71927	chr18	57718285	57718909	+	364.6	NA	intron (ENSMUST00000079738.9, intron 6 of 6)	NA	36783	ENSMUST00000196794.1
ID7371	chr19	18798124	18798748	+	364.6	NA	intron (ENSMUST00000040489.7, intron 11 of 38)	NA	-21475	ENSMUST00000157976.1
ID18444	chr6	118256587	118257212	+	364.2	NA	Intergenic	NA	-4787	ENSMUST00000203764.1
ID11617	chr2	90688017	90688641	+	364.2	NA	promoter-TSS (ENSMUST00000145669.1)	NA	-775	ENSMUST00000145669.1
ID60231	chr5	104459770	104460885	+	364.2	NA	intron (ENSMUST00000130931.1, intron 1 of 8)	NA	757	ENSMUST00000130931.1
ID68697	chr18	34403634	34404258	+	363.8	NA	Intergenic	NA	-5477	ENSMUST00000166156.7	53871	Mm.445792	NM_016927	ENSMUSG00000014503	Pkd2l2	TRPP5	polycystic kidney disease 2-like 2	protein-coding
ID4853	chr2	8740310	8741926	+	363.8	NA	Intergenic	NA	107181	ENSMUST00000117255.1
ID24591	chr9	8704237	8705807	+	363.8	NA	intron (ENSMUST00000215328.1, intron 3 of 4)	NA	35920	ENSMUST00000214779.1
ID34725	chr10	29348144	29348895	+	363.8	NA	intron (ENSMUST00000037548.10, intron 3 of 3)	NA	-1066	ENSMUST00000178368.1
ID73601	chr9	58103065	58103689	+	363.8	NA	intron (ENSMUST00000098682.9, intron 3 of 19)	NA	-1080	ENSMUST00000042205.12	382077	Mm.335193	NM_029212	ENSMUSG00000037716	Ccdc33	4930535E21Rik|Gm1117|Tzip1	coiled-coil domain containing 33	protein-coding
ID55814	chr2	16254919	16255543	+	363.4	NA	intron (ENSMUST00000146205.2, intron 38 of 38)	NA	-101073	ENSMUST00000028081.12	67448	Mm.313938	NM_026162	ENSMUSG00000026748	Plxdc2	1200007L24Rik|5430431D22Rik|AI646728|AU022916|AV231634|Tem7r	plexin domain containing 2	protein-coding
ID26398	chr15	40930367	40930992	+	363.4	NA	intron (ENSMUST00000053467.4, intron 4 of 7)	NA	-243022	ENSMUST00000060066.4
ID42873	chr15	40109035	40109659	+	363.4	NA	intron (ENSMUST00000227360.1, intron 2 of 2)	NA	-25018	ENSMUST00000228780.1
ID33424	chr14	44442803	44443427	+	363.4	NA	intron (ENSMUST00000227020.1, intron 1 of 1)	NA	-4677	ENSMUST00000180006.1
ID72206	chr17	57590502	57591126	+	363	NA	Intergenic	NA	-45500	ENSMUST00000165781.1	224916	Mm.469889	NM_001104591	ENSMUSG00000090655	Vmn2r120	EG224916	vomeronasal 2, receptor 120	protein-coding
ID18987	chr17	94678053	94678802	+	363	NA	Intergenic	NA	71465	ENSMUST00000171284.1	76781	Mm.139146	NM_176917	ENSMUSG00000055660	Mettl4	2410198H06Rik|A730091E08Rik|AV296509|HsT661	methyltransferase like 4	protein-coding
ID12897	chr6	51925862	51926486	+	363	NA	intron (ENSMUST00000204778.2, intron 4 of 12)	NA	7266	ENSMUST00000204178.1
ID19381	chr3	107668971	107669982	+	363	NA	promoter-TSS (ENSMUST00000151935.1)	NA	33	ENSMUST00000151935.1
ID57487	chr5	31271824	31272574	+	363	NA	intron (ENSMUST00000041565.10, intron 16 of 47)	NA	8220	ENSMUST00000202585.3
ID45217	chr5	133287516	133288140	+	363	NA	Intergenic	NA	-155514	ENSMUST00000198611.1
ID31822	chr4	39357746	39358370	+	362.6	NA	Intergenic	NA	62595	ENSMUST00000104550.1
ID75448	chr3	104378423	104379047	+	362.6	NA	Intergenic	NA	-12122	ENSMUST00000056145.2
ID63677	chr15	64081293	64081917	+	362.2	NA	Intergenic	NA	-16712	ENSMUST00000176762.2
ID5820	chr7	6465053	6465677	+	362.2	NA	exon (ENSMUST00000214301.2, exon 2 of 2)	NA	-1736	ENSMUST00000215302.2
ID33646	chr13	100489550	100490175	+	362.2	NA	intron (ENSMUST00000147229.7, intron 2 of 4)	NA	2476	ENSMUST00000145266.7	23894	Mm.272533	NM_022011	ENSMUSG00000021639	Gtf2h2	44kDa|BTF2 p44|BTF2-p44|Btf2p44|p44	general transcription factor II H, polypeptide 2	protein-coding
ID40212	chr1	80845935	80847438	+	362.2	NA	Intergenic	NA	51419	ENSMUST00000186576.1
ID56506	chr19	4241715	4242606	+	362.2	NA	Intergenic	NA	10261	ENSMUST00000025773.3	69745	Mm.32518	NM_027196	ENSMUSG00000024854	Pold4	2410012M21Rik|AI463381|AW060307|Polds|p12	polymerase (DNA-directed), delta 4	protein-coding
ID3570	chr3	41528296	41528920	+	362.2	NA	promoter-TSS (ENSMUST00000199633.1)	NA	-134	ENSMUST00000199633.1
ID1321	chr3	76481020	76481644	+	362.2	NA	intron (ENSMUST00000038364.14, intron 6 of 15)	NA	-65359	ENSMUST00000192613.1
ID74929	chr16	83799739	83800363	+	362.2	NA	Intergenic	NA	-428318	ENSMUST00000095940.2
ID11558	chr13	36227644	36228268	+	361.8	NA	intron (ENSMUST00000224916.1, intron 2 of 7)	NA	-4166	ENSMUST00000224540.1
ID12509	chr2	147617507	147618132	+	361.8	NA	Intergenic	NA	25358	ENSMUST00000117774.1
ID7655	chr2	36258727	36259872	+	361.8	NA	Intergenic	NA	-8569	ENSMUST00000202733.1
ID58559	chr7	135660750	135661374	+	361.8	NA	intron (ENSMUST00000209979.1, intron 4 of 17)	NA	-8748	ENSMUST00000181940.1	67765	Mm.445272	NR_015548	ENSMUSG00000097471	5830432E09Rik	-	RIKEN cDNA 5830432E09 gene	ncRNA
ID14519	chr15	55257987	55258739	+	361.8	NA	exon (ENSMUST00000096433.9, exon 9 of 9)	NA	4240	ENSMUST00000179457.1
ID58747	chr15	84826890	84827514	+	361.8	NA	intron (ENSMUST00000162044.7, intron 2 of 11)	NA	-23645	ENSMUST00000160389.1
ID52014	chr15	42041407	42042031	+	361.8	NA	Intergenic	NA	92722	ENSMUST00000157844.1
ID74498	chr5	64576019	64576777	+	361.5	NA	Intergenic	NA	-11579	ENSMUST00000197120.1
ID27754	chr2	151910276	151911168	+	361.1	NA	promoter-TSS (ENSMUST00000028955.5)	NA	-488	ENSMUST00000028955.5	11602	Mm.189536	NM_009641	ENSMUSG00000027460	Angpt4	ANG-3|ANG-4|Agpt4|Ang3	angiopoietin 4	protein-coding
ID696	chr9	35288212	35288836	+	361.1	NA	Intergenic	NA	-6689	ENSMUST00000091097.2
ID55020	chr9	41111183	41111935	+	360.7	NA	exon (ENSMUST00000217288.1, exon 1 of 1)	NA	522	ENSMUST00000217288.1
ID40012	chr12	12318516	12319273	+	360.3	NA	intron (ENSMUST00000221782.1, intron 2 of 3)	NA	56705	ENSMUST00000222357.1
ID6134	chr16	33935685	33936309	+	360.3	NA	intron (ENSMUST00000151930.1, intron 1 of 2)	NA	13511	ENSMUST00000151930.1
ID38301	chr16	15718076	15718866	+	360.3	NA	intron (ENSMUST00000023352.8, intron 38 of 85)	NA	80582	ENSMUST00000023352.8	19090	Mm.71	NM_011159	ENSMUSG00000022672	Prkdc	AI326420|AU019811|DNA-PKcs|DNAPDcs|DNAPK|DNPK1|DOXNPH|HYRC1|XRCC7|dxnph|p460|scid|slip	protein kinase, DNA activated, catalytic polypeptide	protein-coding
ID7904	chr15	92591544	92592168	+	360.3	NA	intron (ENSMUST00000169942.8, intron 3 of 9)	NA	-5253	ENSMUST00000035399.8	239618	Mm.309826	NM_001164593	ENSMUSG00000036218	Pdzrn4	1110017D07Rik|LNX4|SAMCAP3L|mKIAA3027	PDZ domain containing RING finger 4	protein-coding
ID68286	chr11	117279090	117280968	+	359.9	NA	intron (ENSMUST00000019038.14, intron 1 of 10)	NA	13783	ENSMUST00000019038.14	53860	Mm.38450	NM_017380	ENSMUSG00000059248	2019-09-09	MSF1|Msf|PNUTL4|Sint1	septin 9	protein-coding
ID10518	chr19	42196195	42196947	+	359.9	NA	Intergenic	NA	5681	ENSMUST00000018966.7	54612	Mm.470071	NM_018780	ENSMUSG00000018822	Sfrp5	AI605071|SARP3	secreted frizzled-related sequence protein 5	protein-coding
ID64132	chr12	95618278	95618903	+	359.9	NA	Intergenic	NA	-1228	ENSMUST00000082478.1
ID12526	chr15	63650447	63651072	+	359.9	NA	Intergenic	NA	19062	ENSMUST00000179326.1
ID15320	chr16	30106451	30107076	+	359.9	NA	Intergenic	NA	35182	ENSMUST00000122495.1
ID70302	chr5	147307824	147308658	+	359.9	NA	promoter-TSS (ENSMUST00000031650.3)	NA	-971	ENSMUST00000031650.3	12591	Mm.20358	NM_007673	ENSMUSG00000029646	Cdx2	Cdx-2	caudal type homeobox 2	protein-coding
ID62311	chr5	81006112	81006736	+	359.9	NA	Intergenic	NA	-13714	ENSMUST00000147226.7
ID59746	chr5	101988477	101989101	+	359.9	NA	intron (ENSMUST00000174698.1, intron 3 of 15)	NA	-7231	ENSMUST00000174598.7	72145	Mm.332522	NM_172882	ENSMUSG00000043940	Wdfy3	2610509D04Rik|ALFY|AW319683|B930017C24|BWF1|Bchs|D5Ertd66e|Ggtb3|ZFYVE25|mKIAA0993	WD repeat and FYVE domain containing 3	protein-coding
ID37914	chr8	87235613	87236362	+	359.9	NA	intron (ENSMUST00000183344.1, intron 2 of 4)	NA	32961	ENSMUST00000183344.1
ID54280	chr15	83325403	83326520	+	359.9	NA	intron (ENSMUST00000226124.1, intron 7 of 15)	NA	7306	ENSMUST00000227511.1
ID19148	chr5	113482800	113483555	+	359.9	NA	Intergenic	NA	-7156	ENSMUST00000138757.2
ID25154	chr4	83086177	83086801	+	359.9	NA	Intergenic	NA	7978	ENSMUST00000158784.1
ID64901	chr15	86079885	86080637	+	359.5	NA	intron (ENSMUST00000147286.1, intron 1 of 1)	NA	5528	ENSMUST00000147286.1
ID14278	chr11	98408709	98409480	+	359.5	NA	Intergenic	NA	-3376	ENSMUST00000058295.5	13866	Mm.290822	NM_001003817	ENSMUSG00000062312	Erbb2	Erbb-2|HER-2|HER2|Neu|c-erbB2|c-neu|l11Jus8|mKIAA3023	erb-b2 receptor tyrosine kinase 2	protein-coding
ID23641	chr5	113982347	113982972	+	359.5	NA	intron (ENSMUST00000162322.1, intron 2 of 3)	NA	7084	ENSMUST00000077689.13	231637	Mm.389682	NM_198109	ENSMUSG00000042121	Ssh1	AW551225|Gm1394|Gm1395|SSH-1|SSH-1L	slingshot homolog 1 (Drosophila)	protein-coding
ID56353	chr10	7987112	7987927	+	359.5	NA	Intergenic	NA	-31289	ENSMUST00000146444.7	68652	Mm.193041	NM_138667	ENSMUSG00000015755	Tab2	1110030N06Rik|A530078N03Rik|Map3k7ip2|mKIAA0733	TGF-beta activated kinase 1/MAP3K7 binding protein 2	protein-coding
ID28204	chr11	48878345	48878969	+	359.1	NA	Intergenic	NA	-6974	ENSMUST00000147151.1
ID14191	chr9	82256745	82257753	+	359.1	NA	intron (ENSMUST00000214348.1, intron 1 of 2)	NA	2959	ENSMUST00000214348.1	102639177		XR_379658	ENSMUSG00000111697	Gm35548	-	predicted gene, 35548	ncRNA
ID64126	chr3	83423016	83423640	+	359.1	NA	Intergenic	NA	19926	ENSMUST00000193692.1
ID33140	chr12	12951400	12952655	+	359.1	NA	Intergenic	NA	-2492	ENSMUST00000221337.1
ID38763	chr17	33327134	33327758	+	359.1	NA	Intergenic	NA	-21701	ENSMUST00000182230.1
ID34655	chr17	62958340	62959090	+	358.7	NA	Intergenic	NA	-77398	ENSMUST00000076840.11	13640	Mm.7978	NM_010109	ENSMUSG00000048915	Efna5	AL-1|AV158822|EFL-5|Ephrin-A5|Epl7|LERK-7|RAGS	ephrin A5	protein-coding
ID32383	chr13	22474701	22475325	+	358.7	NA	exon (ENSMUST00000226965.1, exon 2 of 2)	NA	395	ENSMUST00000091730.1	171255	Mm.377209	NM_134221	ENSMUSG00000094898	Vmn1r201	V1ri4	vomeronasal 1 receptor 201	protein-coding
ID27046	chr2	29049492	29050116	+	358.7	NA	intron (ENSMUST00000189027.6, intron 1 of 6)	NA	5220	ENSMUST00000189027.6
ID30538	chr6	134974610	134975234	+	358.3	NA	Intergenic	NA	-6796	ENSMUST00000167323.2	381823	Mm.296104	NM_001109914	ENSMUSG00000090698	Apold1	Gm1075	apolipoprotein L domain containing 1	protein-coding
ID38682	chr1	193316336	193316961	+	358.3	NA	intron (ENSMUST00000192322.5, intron 4 of 8)	NA	-4047	ENSMUST00000161526.2
ID15389	chr18	76262274	76262898	+	358.3	NA	promoter-TSS (ENSMUST00000165084.7)	NA	94	ENSMUST00000165084.7
ID13072	chr9	41981693	41982444	+	358.3	NA	intron (ENSMUST00000060989.8, intron 41 of 47)	NA	2502	ENSMUST00000148800.1
ID10551	chr1	14073254	14074277	+	358.3	NA	Intergenic	NA	39054	ENSMUST00000193148.1
ID59530	chr11	61199509	61200262	+	358.3	NA	Intergenic	NA	6290	ENSMUST00000117939.1
ID22008	chr9	105709324	105710082	+	358.3	NA	intron (ENSMUST00000166431.8, intron 31 of 36)	NA	-18082	ENSMUST00000195709.1
ID10494	chr4	117829729	117830353	+	357.9	NA	Intergenic	NA	-4385	ENSMUST00000117298.1
ID51722	chr2	32495998	32496845	+	357.9	NA	Intergenic	NA	8433	ENSMUST00000195599.1
ID56176	chr16	60695315	60695939	+	357.9	NA	Intergenic	NA	3664	ENSMUST00000184926.1
ID68465	chr15	62571746	62572370	+	357.9	NA	Intergenic	NA	80946	ENSMUST00000175317.1
ID42788	chr11	104589306	104592297	+	357.5	NA	intron (ENSMUST00000136244.1, intron 2 of 2)	NA	5837	ENSMUST00000136244.1
ID40415	chr10	77685125	77685750	+	357.5	NA	Intergenic	NA	-1132	ENSMUST00000092366.3	252974	Mm.221237	NM_145855	ENSMUSG00000069581	Tspear	C330046G03Rik|ORF65|TSP-EAR|Tnep1	thrombospondin type laminin G domain and EAR repeats	protein-coding
ID26902	chr1	149886648	149887272	+	357.5	NA	intron (ENSMUST00000190507.1, intron 5 of 5)	NA	15239	ENSMUST00000155438.1
ID55019	chr3	127622480	127623105	+	357.5	NA	Intergenic	NA	-10343	ENSMUST00000029587.8	11924	Mm.42017	NM_009718	ENSMUSG00000027967	Neurog2	Atoh4|Math4A|bHLHa8|ngn-2|ngn2	neurogenin 2	protein-coding
ID74871	chr16	3864760	3865384	+	357.5	NA	TTS (ENSMUST00000119599.2)	NA	752	ENSMUST00000175990.1
ID3147	chr5	66389150	66389774	+	357.5	NA	intron (ENSMUST00000087256.11, intron 9 of 17)	NA	32544	ENSMUST00000202238.1
ID54592	chr3	121758996	121759620	+	357.5	NA	promoter-TSS (ENSMUST00000196026.1)	NA	-662	ENSMUST00000196026.1
ID12291	chr8	50733819	50735127	+	357.1	NA	Intergenic	NA	171232	ENSMUST00000157144.1
ID30890	chr18	35916371	35916995	+	357.1	NA	Intergenic	NA	-36141	ENSMUST00000116879.1
ID32171	chr12	18640995	18641494	+	357.1	NA	promoter-TSS (ENSMUST00000220910.1)	NA	-219	ENSMUST00000220910.1
ID74154	chr19	42320183	42321041	+	357.1	NA	intron (ENSMUST00000048630.6, intron 4 of 14)	NA	-40442	ENSMUST00000175493.1	100526549		NR_037246	ENSMUSG00000093234	Mir3085	mir-3085|mmu-mir-3085	microRNA 3085	ncRNA
ID4268	chr9	69565183	69565807	+	356.7	NA	Intergenic	NA	34259	ENSMUST00000215589.1
ID18654	chr9	8055219	8056112	+	356.7	NA	Intergenic	NA	-12842	ENSMUST00000065291.1	234912	Mm.172430	NM_199017	ENSMUSG00000053070	9230110C19Rik	-	RIKEN cDNA 9230110C19 gene	protein-coding
ID475	chr2	98323082	98323707	+	356.7	NA	Intergenic	NA	31991	ENSMUST00000119552.1
ID47968	chr19	32325186	32325810	+	356.7	NA	intron (ENSMUST00000141252.1, intron 2 of 2)	NA	-2269	ENSMUST00000141655.7
ID46694	chr12	105377796	105378420	+	356.7	NA	intron (ENSMUST00000180458.8, intron 2 of 2)	NA	25652	ENSMUST00000222380.1
ID24229	chr14	61824346	61825097	+	356.7	NA	Intergenic	NA	-96655	ENSMUST00000224682.1
ID23770	chr10	81131383	81132007	+	356.3	NA	intron (ENSMUST00000220329.1, intron 6 of 6)	NA	3080	ENSMUST00000218571.1
ID65511	chr3	46479707	46480461	+	356.3	NA	Intergenic	NA	-31865	ENSMUST00000192793.5
ID18762	chr4	124501184	124501808	+	356.3	NA	Intergenic	NA	-15537	ENSMUST00000143859.7
ID21193	chr4	29873708	29874332	+	356.3	NA	Intergenic	NA	-319627	ENSMUST00000121375.1
ID11576	chrX	93346015	93346639	+	356.3	NA	intron (ENSMUST00000006856.2, intron 36 of 36)	NA	59817	ENSMUST00000113947.5	11878	Mm.275547	NM_007492	ENSMUSG00000035277	Arx	-	aristaless related homeobox	protein-coding
ID31842	chr1	75392734	75393614	+	356.3	NA	intron (ENSMUST00000132100.1, intron 1 of 1)	NA	3189	ENSMUST00000132100.1
ID71528	chrX	159340501	159341126	+	356.3	NA	intron (ENSMUST00000112493.7, intron 17 of 24)	NA	-21508	ENSMUST00000142668.1
ID2514	chr16	75108961	75109585	+	356	NA	Intergenic	NA	148033	ENSMUST00000182628.1
ID68222	chr14	101526614	101527406	+	356	NA	intron (ENSMUST00000100340.3, intron 1 of 13)	NA	-19684	ENSMUST00000159951.7	210789	Mm.320639	NM_173380	ENSMUSG00000033083	Tbc1d4	5930406J04Rik|A930035N22|AV295684|As160	TBC1 domain family, member 4	protein-coding
ID28206	chr14	34993881	34994505	+	356	NA	intron (ENSMUST00000043349.6, intron 3 of 15)	NA	99584	ENSMUST00000083547.1	723847		NR_029774	ENSMUSG00000065481	Mir346	Mirn346|mir-346|mmu-mir-346	microRNA 346	ncRNA
ID66372	chr4	39721642	39722266	+	356	NA	Intergenic	NA	-45664	ENSMUST00000117439.1
ID28089	chr12	3374031	3374655	+	356	NA	intron (ENSMUST00000220210.1, intron 2 of 8)	NA	5914	ENSMUST00000220255.1
ID3516	chr2	25839238	25840012	+	356	NA	Intergenic	NA	7623	ENSMUST00000076989.6	227631	Mm.301632	NM_001001714	ENSMUSG00000059625	Sohlh1	Gm110|Nohlh	spermatogenesis and oogenesis specific basic helix-loop-helix 1	protein-coding
ID43909	chr9	20463799	20464423	+	355.6	NA	intron (ENSMUST00000180846.1, intron 1 of 1)	NA	-3949	ENSMUST00000161248.1
ID31103	chr13	31687948	31688699	+	355.6	NA	Intergenic	NA	49417	ENSMUST00000083909.1
ID8426	chr1	167752242	167752867	+	355.6	NA	intron (ENSMUST00000111377.7, intron 3 of 8)	NA	62997	ENSMUST00000028003.8	110648	Mm.330081	NM_033652	ENSMUSG00000026686	Lmx1a	Lmx1.1|dr|dreher|sst	LIM homeobox transcription factor 1 alpha	protein-coding
ID74276	chr6	67584351	67584975	+	355.6	NA	Intergenic	NA	-9349	ENSMUST00000200635.1
ID32129	chr4	43251543	43252167	+	355.6	NA	intron (ENSMUST00000107952.8, intron 26 of 39)	NA	2688	ENSMUST00000153168.2
ID31105	chr17	54056943	54057567	+	355.2	NA	Intergenic	NA	54883	ENSMUST00000198419.1
ID36455	chr14	122122125	122122749	+	355.2	NA	exon (ENSMUST00000166043.1, exon 1 of 1)	NA	884	ENSMUST00000166043.1
ID47949	chr7	129109581	129110205	+	355.2	NA	Intergenic	NA	-54817	ENSMUST00000206489.1
ID41942	chr15	56963939	56964563	+	355.2	NA	intron (ENSMUST00000228364.1, intron 1 of 2)	NA	42373	ENSMUST00000228364.1
ID56453	chr17	35562591	35563216	+	354.8	NA	promoter-TSS (ENSMUST00000171662.2)	NA	-785	ENSMUST00000171662.2
ID26709	chr12	108535567	108536357	+	354.8	NA	intron (ENSMUST00000123035.1, intron 1 of 2)	NA	1093	ENSMUST00000123035.1
ID24768	chr2	72611883	72612508	+	354.8	NA	Intergenic	NA	-20075	ENSMUST00000118184.1
ID58800	chr15	75964000	75964624	+	354.8	NA	Intergenic	NA	-4811	ENSMUST00000109966.7	69020	Mm.294295	NM_001081065	ENSMUSG00000034429	Zfp707	1500031N24Rik|AI451708|AW495315	zinc finger protein 707	protein-coding
ID36483	chr5	29469659	29470473	+	354.8	NA	Intergenic	NA	8404	ENSMUST00000165512.3	15285	Mm.103760	NM_019944	ENSMUSG00000001566	Mnx1	HB9|Hlxb9|MNR2	motor neuron and pancreas homeobox 1	protein-coding
ID49388	chr13	17613671	17614295	+	354.4	NA	intron (ENSMUST00000068545.5, intron 6 of 13)	NA	80753	ENSMUST00000221467.1
ID35628	chr5	63599945	63600569	+	354	NA	Intergenic	NA	-48845	ENSMUST00000160066.7
ID50273	chr8	125298749	125299373	+	354	NA	Intergenic	NA	-71738	ENSMUST00000156666.1
ID19690	chr4	116331455	116332079	+	354	NA	intron (ENSMUST00000003908.10, intron 6 of 28)	NA	-1071	ENSMUST00000128252.1
ID53176	chr9	71168788	71169412	+	354	NA	promoter-TSS (ENSMUST00000113570.7)	NA	324	ENSMUST00000217021.1	102635087	Mm.444536	NR_110517	ENSMUSG00000111429	Gm32511	-	predicted gene, 32511	ncRNA
ID41107	chr1	103237897	103238522	+	354	NA	intron (ENSMUST00000186155.1, intron 3 of 4)	NA	-1442	ENSMUST00000157969.1
ID50805	chr1	81233680	81234447	+	353.6	NA	intron (ENSMUST00000068275.11, intron 3 of 4)	NA	156480	ENSMUST00000123285.1	241134	Mm.313904	NM_172849	ENSMUSG00000054976	Nyap2	9430031J16Rik|Jr6|Kiaa1486	neuronal tyrosine-phophorylated phosphoinositide 3-kinase adaptor 2	protein-coding
ID14459	chr19	44585552	44586534	+	353.6	NA	Intergenic	NA	23193	ENSMUST00000040455.4	319594	Mm.145278	NM_176958	ENSMUSG00000036450	Hif1an	2310046M24Rik|A830014H24Rik|FIH|FIH1	hypoxia-inducible factor 1, alpha subunit inhibitor	protein-coding
ID52342	chr1	166068486	166069236	+	353.6	NA	Intergenic	NA	-23554	ENSMUST00000191624.1
ID7151	chr9	97592759	97593383	+	353.6	NA	intron (ENSMUST00000162295.1, intron 2 of 16)	NA	-153444	ENSMUST00000104020.1
ID12140	chrX	70035871	70036624	+	353.6	NA	intron (ENSMUST00000188663.1, intron 3 of 8)	NA	90947	ENSMUST00000075654.1	75509	Mm.233475	NM_029316	ENSMUSG00000059690	1700020N15Rik	-	RIKEN cDNA 1700020N15 gene	protein-coding
ID26226	chr7	124865362	124865987	+	353.6	NA	Intergenic	NA	-41935	ENSMUST00000205944.1
ID9919	chr16	91267465	91268089	+	353.6	NA	Intergenic	NA	-1995	ENSMUST00000056882.6	50914	Mm.39300	NM_016968	ENSMUSG00000046160	Olig1	AI836478|AW494459|Bhlhb6|Olg-1|Oligo1|bHLHe21	oligodendrocyte transcription factor 1	protein-coding
ID12607	chr5	113518125	113518896	+	353.2	NA	intron (ENSMUST00000181650.1, intron 1 of 1)	NA	27758	ENSMUST00000181650.1
ID49029	chr14	104925695	104926319	+	353.2	NA	intron (ENSMUST00000228036.1, intron 3 of 5)	NA	-45420	ENSMUST00000104237.1
ID4992	chr9	21470398	21472338	+	353.2	NA	exon (ENSMUST00000173397.7, exon 5 of 21)	NA	-5126	ENSMUST00000172833.1
ID3184	chr18	81851248	81851872	+	352.8	NA	Intergenic	NA	-129509	ENSMUST00000104411.1
ID12960	chr2	76715006	76715630	+	352.8	NA	exon (ENSMUST00000111882.8, exon 305 of 313)	NA	-7458	ENSMUST00000156809.1
ID32953	chr3	110665339	110665963	+	352.8	NA	Intergenic	NA	31328	ENSMUST00000200424.1
ID8458	chr8	51982980	51983605	+	352.8	NA	Intergenic	NA	47979	ENSMUST00000211163.1
ID43182	chr8	75030197	75031366	+	352.8	NA	exon (ENSMUST00000145919.1, exon 12 of 12)	NA	-2924	ENSMUST00000165630.2	21968	Mm.1967	NM_011622	ENSMUSG00000042870	Tom1	-	target of myb1 trafficking protein	protein-coding
ID19130	chr5	37527291	37527916	+	352.8	NA	intron (ENSMUST00000094836.5, intron 4 of 11)	NA	111744	ENSMUST00000159854.1
ID45545	chr1	170673934	170674559	+	352.8	NA	intron (ENSMUST00000046792.8, intron 6 of 7)	NA	29714	ENSMUST00000046792.8	320078	Mm.287131	NM_177068	ENSMUSG00000038463	Olfml2b	1110018N05Rik|4832415H08Rik|AI467542	olfactomedin-like 2B	protein-coding
ID39798	chr12	102369348	102369972	+	352.8	NA	exon (ENSMUST00000133820.1, exon 6 of 10)	NA	14880	ENSMUST00000139686.1
ID41164	chr2	163969006	163969630	+	352.8	NA	Intergenic	NA	-25642	ENSMUST00000018470.9	54401	Mm.34319	NM_018753	ENSMUSG00000018326	Ywhab	1300003C17Rik|14-3-3b	tyrosine 3-monooxygenase/tryptophan 5-monooxygenase activation protein, beta polypeptide	protein-coding
ID32485	chr1	133098472	133099523	+	352.8	NA	intron (ENSMUST00000077730.6, intron 24 of 32)	NA	-30592	ENSMUST00000186515.1
ID8533	chr8	25491301	25491925	+	352.4	NA	Intergenic	NA	-4028	ENSMUST00000211266.1
ID2247	chr7	41191615	41192364	+	352.4	NA	exon (ENSMUST00000189662.1, exon 1 of 1)	NA	876	ENSMUST00000189662.1
ID69748	chr14	122060966	122061591	+	352.4	NA	Intergenic	NA	26604	ENSMUST00000045976.6	223262	Mm.297637	NM_001037744	ENSMUSG00000071229	Timm8a2	-	translocase of inner mitochondrial membrane 8A2	protein-coding
ID62538	chr8	14332210	14332834	+	352.4	NA	intron (ENSMUST00000150247.7, intron 2 of 13)	NA	-17656	ENSMUST00000199602.1
ID66163	chr6	89248188	89248812	+	352.4	NA	TTS (ENSMUST00000157174.1)	NA	1102	ENSMUST00000157174.1
ID52802	chr15	36645539	36646163	+	352	NA	intron (ENSMUST00000226482.1, intron 1 of 1)	NA	-15982	ENSMUST00000226628.1
ID4513	chr17	4722509	4723260	+	352	NA	Intergenic	NA	44864	ENSMUST00000180078.1
ID60285	chr2	75127599	75128223	+	352	NA	intron (ENSMUST00000143898.1, intron 2 of 2)	NA	9887	ENSMUST00000143898.1
ID71372	chr4	142016756	142017380	+	352	NA	promoter-TSS (ENSMUST00000126231.1)	NA	-830	ENSMUST00000126231.1	78917	Mm.139995	NR_131014	ENSMUSG00000085761	4930455G09Rik	-	RIKEN cDNA 4930455G09 gene	ncRNA
ID26283	chr10	97110079	97110703	+	352	NA	Intergenic	NA	-3807	ENSMUST00000219874.1
ID52531	chr2	14610757	14611381	+	352	NA	promoter-TSS (ENSMUST00000192112.1)	NA	-148	ENSMUST00000192112.1
ID7312	chr1	73639514	73640267	+	352	NA	intron (ENSMUST00000189514.1, intron 7 of 8)	NA	104057	ENSMUST00000191114.6
ID1754	chr2	32826500	32827981	+	352	NA	intron (ENSMUST00000077458.6, intron 1 of 19)	NA	-4749	ENSMUST00000082718.1
ID40569	chr10	25885357	25885982	+	352	NA	Intergenic	NA	1996	ENSMUST00000219770.1
ID39071	chr1	35749185	35749809	+	351.6	NA	Intergenic	NA	-12105	ENSMUST00000082667.1
ID15745	chr5	111032757	111033382	+	351.6	NA	intron (ENSMUST00000156290.8, intron 2 of 22)	NA	4517	ENSMUST00000197083.1
ID37917	chr8	68362819	68363578	+	351.6	NA	intron (ENSMUST00000130214.7, intron 9 of 10)	NA	-5236	ENSMUST00000124929.7	73609	Mm.443247	NR_038181	ENSMUSG00000085197	1700125H03Rik	4930510D22Rik	RIKEN cDNA 1700125H03 gene	ncRNA
ID52774	chr14	68960788	68961802	+	351.6	NA	Intergenic	NA	-67943	ENSMUST00000014957.9	20855	Mm.20911	NM_009285	ENSMUSG00000014813	Stc1	Stc	stanniocalcin 1	protein-coding
ID51089	chr15	40344181	40345206	+	351.6	NA	intron (ENSMUST00000226247.1, intron 1 of 5)	NA	1433	ENSMUST00000226247.1
ID57043	chr5	129688214	129688966	+	351.6	NA	intron (ENSMUST00000182386.2, intron 9 of 10)	NA	4642	ENSMUST00000182381.1
ID65909	chr8	6823009	6823800	+	351.6	NA	Intergenic	NA	7574	ENSMUST00000208756.1
ID27339	chr11	70715929	70716553	+	351.2	NA	intron (ENSMUST00000094499.10, intron 16 of 22)	NA	10251	ENSMUST00000197857.1	102465557		NR_105890	ENSMUSG00000105932	Mir6925	mmu-mir-6925	microRNA 6925	ncRNA
ID24047	chr15	12284037	12284661	+	351.2	NA	Intergenic	NA	-2320	ENSMUST00000227442.1
ID58743	chr14	124727949	124728573	+	351.2	NA	Intergenic	NA	14536	ENSMUST00000226645.1
ID39019	chr8	79485679	79486303	+	351.2	NA	Intergenic	NA	4195	ENSMUST00000210554.1
ID15220	chr7	89407179	89407803	+	351.2	NA	exon (ENSMUST00000058755.4, exon 2 of 2)	NA	3136	ENSMUST00000058755.4	14366	Mm.86755	NM_008055	ENSMUSG00000049791	Fzd4	Fz4	frizzled class receptor 4	protein-coding
ID46701	chr5	57357680	57358304	+	351.2	NA	TTS (ENSMUST00000197840.1)	NA	2157	ENSMUST00000197840.1
ID51782	chr17	80544155	80544961	+	351.2	NA	intron (ENSMUST00000086545.4, intron 5 of 9)	NA	19276	ENSMUST00000086545.4	381113	Mm.329216	NM_001033443	ENSMUSG00000033966	Cdkl4	AU067824|Gm942	cyclin-dependent kinase-like 4	protein-coding
ID64019	chr7	96710769	96711395	+	350.9	NA	intron (ENSMUST00000107166.7, intron 8 of 32)	NA	-66852	ENSMUST00000140140.1
ID25226	chr9	50570020	50570644	+	350.9	NA	intron (ENSMUST00000214117.1, intron 1 of 5)	NA	-4941	ENSMUST00000180021.1
ID60163	chr13	91023320	91023944	+	350.9	NA	intron (ENSMUST00000224449.1, intron 3 of 6)	NA	99447	ENSMUST00000224430.1
ID27045	chr16	49979970	49980722	+	350.9	NA	Intergenic	NA	112378	ENSMUST00000114496.1
ID36753	chr5	120324676	120325691	+	350.9	NA	Intergenic	NA	17376	ENSMUST00000200789.1
ID45153	chr10	71449074	71449698	+	350.9	NA	Intergenic	NA	-33695	ENSMUST00000217831.1
ID71129	chr3	149088517	149089141	+	350.9	NA	Intergenic	NA	59897	ENSMUST00000083336.1
ID35661	chr19	18072205	18072829	+	350.5	NA	Intergenic	NA	144406	ENSMUST00000102348.1
ID73635	chr7	127794832	127795456	+	350.5	NA	intron (ENSMUST00000154987.7, intron 7 of 18)	NA	-4247	ENSMUST00000136823.7
ID75080	chr13	30341498	30342122	+	350.5	NA	intron (ENSMUST00000223201.1, intron 2 of 3)	NA	-3731	ENSMUST00000221743.1
ID54222	chr16	17246372	17246996	+	350.1	NA	intron (ENSMUST00000115698.2, intron 1 of 3)	NA	13020	ENSMUST00000115698.2
ID7992	chr15	25775625	25776374	+	350.1	NA	TTS (ENSMUST00000131834.1)	NA	2012	ENSMUST00000125667.2
ID11282	chr1	66923736	66924361	+	349.7	NA	TTS (ENSMUST00000186202.6)	NA	10650	ENSMUST00000186346.1
ID67477	chr11	58255938	58256562	+	349.7	NA	Intergenic	NA	-18549	ENSMUST00000108834.2	73988		XM_001477470	ENSMUSG00000069873	4930438A08Rik	-	RIKEN cDNA 4930438A08 gene	protein-coding
ID70887	chr2	35390392	35391157	+	349.7	NA	intron (ENSMUST00000113010.8, intron 1 of 5)	NA	6283	ENSMUST00000113009.1	74854	Mm.159338	NM_001080709	ENSMUSG00000079421	4930402F06Rik	-	RIKEN cDNA 4930402F06 gene	protein-coding
ID5019	chr10	128728102	128728726	+	349.7	NA	TTS (ENSMUST00000217957.1)	NA	2633	ENSMUST00000217957.1
ID53612	chr17	30673221	30673845	+	349.3	NA	intron (ENSMUST00000170651.1, intron 16 of 92)	NA	-46628	ENSMUST00000188852.1	67522	Mm.254797	NR_045287	ENSMUSG00000099474	1700097N02Rik	-	RIKEN cDNA 1700097N02 gene	ncRNA
ID8105	chr15	85854425	85855181	+	349.3	NA	intron (ENSMUST00000133158.1, intron 12 of 12)	NA	-4904	ENSMUST00000170629.1	29870	Mm.20858	NM_013882	ENSMUSG00000022385	Gtse1	B99|Gtse-1	G two S phase expressed protein 1	protein-coding
ID61193	chr5	38600663	38601287	+	349.3	NA	Intergenic	NA	25944	ENSMUST00000147322.1
ID43143	chr15	59120584	59121539	+	349.3	NA	Intergenic	NA	-39056	ENSMUST00000228655.1
ID73371	chr14	15037761	15038713	+	349.3	NA	intron (ENSMUST00000225500.1, intron 6 of 10)	NA	3932	ENSMUST00000224124.1
ID3987	chr12	83539107	83539860	+	349.3	NA	intron (ENSMUST00000221944.1, intron 3 of 3)	NA	2016	ENSMUST00000221944.1
ID64450	chr10	119216859	119217483	+	349.3	NA	intron (ENSMUST00000126373.1, intron 4 of 4)	NA	-4562	ENSMUST00000149155.1
ID62089	chr12	89220758	89221383	+	349.3	NA	intron (ENSMUST00000057634.13, intron 4 of 19)	NA	27964	ENSMUST00000167887.7
ID2626	chr8	95075829	95076454	+	348.9	NA	intron (ENSMUST00000212980.1, intron 3 of 3)	NA	2062	ENSMUST00000212980.1
ID6757	chr17	88880206	88880831	+	348.9	NA	Intergenic	NA	-88542	ENSMUST00000024916.5	16867	Mm.1644	NM_013582	ENSMUSG00000024107	Lhcgr	Gpcr19-rs1|LH-R|Lhr	luteinizing hormone/choriogonadotropin receptor	protein-coding
ID690	chr14	44592130	44592754	+	348.9	NA	exon (ENSMUST00000226445.1, exon 1 of 1)	NA	-4223	ENSMUST00000100687.3
ID7615	chr6	48763886	48765426	+	348.9	NA	exon (ENSMUST00000038811.9, exon 2 of 2)	NA	2302	ENSMUST00000038811.9
ID35504	chr5	32487281	32488037	+	348.9	NA	exon (ENSMUST00000201880.1, exon 2 of 4)	NA	1689	ENSMUST00000201880.1
ID60033	chr2	162744294	162745931	+	348.9	NA	Intergenic	NA	-12197	ENSMUST00000103955.1
ID44511	chr4	116235621	116236245	+	348.9	NA	intron (ENSMUST00000106490.2, intron 1 of 8)	NA	14237	ENSMUST00000106490.2
ID17087	chr1	82996231	82996855	+	348.9	NA	Intergenic	NA	-4005	ENSMUST00000223439.1
ID2442	chr11	19643310	19643934	+	348.5	NA	Intergenic	NA	-15561	ENSMUST00000146531.1
ID60175	chr19	18913833	18914457	+	348.5	NA	Intergenic	NA	86955	ENSMUST00000149635.7
ID32770	chr14	64496237	64496861	+	348.5	NA	Intergenic	NA	-40646	ENSMUST00000067927.8	110265	Mm.26713	NM_026322	ENSMUSG00000054733	Msra	2310045J23Rik|6530413P12Rik|MSR-A	methionine sulfoxide reductase A	protein-coding
ID38114	chr12	99163796	99164420	+	348.5	NA	Intergenic	NA	-1300	ENSMUST00000223511.1
ID69116	chr13	24561743	24563606	+	348.5	NA	Intergenic	NA	-19515	ENSMUST00000110383.7	193385	Mm.217319	NM_029679	ENSMUSG00000036006	Fam65b	-	family with sequence similarity 65, member B	protein-coding
ID23184	chr3	103145504	103146256	+	348.5	NA	intron (ENSMUST00000173037.7, intron 1 of 13)	NA	-3284	ENSMUST00000174486.1
ID67932	chr11	90928750	90929375	+	348.5	NA	Intergenic	NA	45717	ENSMUST00000132218.1
ID219	chr17	48230222	48230846	+	348.5	NA	Intergenic	NA	-2234	ENSMUST00000113251.9	58217	Mm.248352	NM_021406	ENSMUSG00000042265	Trem1	-	triggering receptor expressed on myeloid cells 1	protein-coding
ID67297	chr19	55571719	55572343	+	348.5	NA	intron (ENSMUST00000095950.2, intron 7 of 7)	NA	130173	ENSMUST00000181198.1	77594	Mm.329924	NR_045318	ENSMUSG00000097632	4930552P12Rik	-	RIKEN cDNA 4930552P12 gene	ncRNA
ID22154	chr5	65006807	65007431	+	348.5	NA	intron (ENSMUST00000031080.14, intron 5 of 13)	NA	34469	ENSMUST00000197119.1
ID68265	chr3	107784444	107785069	+	348.1	NA	Intergenic	NA	2900	ENSMUST00000200491.1
ID54801	chr9	59105359	59105983	+	348.1	NA	Intergenic	NA	40539	ENSMUST00000085631.3
ID2095	chr15	40820359	40820983	+	348.1	NA	intron (ENSMUST00000053467.4, intron 3 of 7)	NA	165629	ENSMUST00000053467.4	22762	Mm.39496	NM_011766	ENSMUSG00000022306	Zfpm2	B330005D23Rik|FOG-2|FOG2	zinc finger protein, multitype 2	protein-coding
ID68488	chr7	73696002	73696626	+	347.7	NA	Intergenic	NA	-7147	ENSMUST00000206872.1
ID36809	chr14	70488928	70489552	+	347.7	NA	exon (ENSMUST00000227944.1, exon 13 of 18)	NA	-2601	ENSMUST00000228501.1
ID72236	chr9	60739379	60740003	+	347.7	NA	TTS (ENSMUST00000038407.5)	NA	-3429	ENSMUST00000190053.1
ID63527	chr18	26849036	26849660	+	347.7	NA	Intergenic	NA	78981	ENSMUST00000157254.1
ID74881	chr8	121326563	121328048	+	347.3	NA	intron (ENSMUST00000181200.1, intron 1 of 1)	NA	29531	ENSMUST00000181200.1
ID73835	chr4	87034840	87035464	+	347.3	NA	intron (ENSMUST00000107155.7, intron 3 of 8)	NA	-23479	ENSMUST00000140780.1
ID67028	chr1	39012445	39013069	+	347.3	NA	Intergenic	NA	17597	ENSMUST00000193073.1
ID58112	chr8	51987757	51988795	+	347.3	NA	Intergenic	NA	42995	ENSMUST00000211163.1
ID57993	chr4	82575677	82576429	+	347.3	NA	intron (ENSMUST00000155821.1, intron 1 of 1)	NA	11266	ENSMUST00000137477.1
ID31259	chr13	41962549	41963173	+	347.3	NA	Intergenic	NA	61210	ENSMUST00000158410.1
ID12622	chr5	58557886	58558510	+	347.3	NA	Intergenic	NA	105159	ENSMUST00000189036.1
ID20817	chr7	82499750	82501386	+	346.9	NA	intron (ENSMUST00000173287.7, intron 9 of 29)	NA	92094	ENSMUST00000174495.1
ID69718	chr9	119431774	119432398	+	346.9	NA	promoter-TSS (ENSMUST00000213389.1)	NA	-324	ENSMUST00000213389.1
ID58966	chr11	35236481	35237105	+	346.9	NA	intron (ENSMUST00000153098.1, intron 2 of 3)	NA	22392	ENSMUST00000157500.1
ID49019	chr12	16634446	16635070	+	346.9	NA	Intergenic	NA	-18624	ENSMUST00000221596.1
ID4844	chr15	60248099	60248723	+	346.9	NA	Intergenic	NA	48539	ENSMUST00000228640.1
ID30288	chr19	36607026	36607650	+	346.9	NA	intron (ENSMUST00000047247.11, intron 14 of 20)	NA	2171	ENSMUST00000142404.1
ID57976	chr14	44374567	44375192	+	346.9	NA	Intergenic	NA	-4991	ENSMUST00000171785.1
ID58912	chr2	123650553	123651178	+	346.9	NA	Intergenic	NA	376941	ENSMUST00000119363.1
ID52987	chr11	23091919	23092543	+	346.5	NA	Intergenic	NA	24233	ENSMUST00000128996.1
ID76777	chr1	121345038	121345662	+	346.5	NA	Intergenic	NA	-12761	ENSMUST00000071064.12	72999	Mm.27136	NM_133748	ENSMUSG00000003721	Insig2	2900053I11Rik|C730043J18Rik|Insig-2	insulin induced gene 2	protein-coding
ID75651	chr1	84309385	84310134	+	346.5	NA	intron (ENSMUST00000176822.1, intron 2 of 4)	NA	-25114	ENSMUST00000168574.8	98496	Mm.187470	NM_001003948	ENSMUSG00000045658	Pid1	5033414K04Rik|NYGGF4	phosphotyrosine interaction domain containing 1	protein-coding
ID16695	chr4	152556731	152557355	+	346.1	NA	exon (ENSMUST00000056567.5, exon 22 of 29)	NA	54129	ENSMUST00000123635.1
ID3107	chr13	69703690	69704314	+	346.1	NA	exon (ENSMUST00000065118.6, exon 2 of 2)	NA	6191	ENSMUST00000220876.1
ID13646	chr4	127177071	127177695	+	346.1	NA	intron (ENSMUST00000106094.8, intron 1 of 11)	NA	4503	ENSMUST00000106094.8	242667	Mm.331885	NM_198618	ENSMUSG00000042388	Dlgap3	BC058433|DAP-3|DAP3|Prpl8|Sapap3	discs, large (Drosophila) homolog-associated protein 3	protein-coding
ID54319	chr5	28171253	28171878	+	346.1	NA	exon (ENSMUST00000036177.8, exon 2 of 2)	NA	-2725	ENSMUST00000199117.1
ID53858	chr13	87235668	87236445	+	346.1	NA	Intergenic	NA	-1462	ENSMUST00000224195.1
ID12958	chr5	106508078	106508702	+	346.1	NA	intron (ENSMUST00000131029.1, intron 2 of 2)	NA	-37383	ENSMUST00000180862.2
ID47760	chr2	34788004	34788628	+	346.1	NA	intron (ENSMUST00000113086.8, intron 3 of 6)	NA	6989	ENSMUST00000047963.6
ID321	chr13	77287219	77287843	+	345.8	NA	intron (ENSMUST00000168779.2, intron 12 of 19)	NA	94497	ENSMUST00000225760.1
ID8904	chr3	37530483	37531242	+	345.8	NA	intron (ENSMUST00000198968.1, intron 16 of 16)	NA	25641	ENSMUST00000119860.1
ID5152	chr3	68012111	68012736	+	345.8	NA	intron (ENSMUST00000182006.3, intron 1 of 10)	NA	-52379	ENSMUST00000169909.9	30953	Mm.331064	NM_013928	ENSMUSG00000027777	Schip1	Nf2ip|Schip-1	schwannomin interacting protein 1	protein-coding
ID43126	chr15	68771476	68772100	+	345.8	NA	Intergenic	NA	100372	ENSMUST00000083234.1
ID69795	chr5	111368597	111369221	+	345.8	NA	intron (ENSMUST00000200298.1, intron 7 of 10)	NA	-11260	ENSMUST00000198137.1
ID52015	chr1	180330593	180331218	+	345.8	NA	promoter-TSS (ENSMUST00000050581.3)	NA	-355	ENSMUST00000050581.3
ID8184	chr9	37121516	37122140	+	345.4	NA	intron (ENSMUST00000080754.11, intron 1 of 11)	NA	3172	ENSMUST00000215174.1
ID41937	chr19	40908621	40909245	+	345.4	NA	intron (ENSMUST00000050092.6, intron 3 of 4)	NA	14228	ENSMUST00000050092.6	72672	Mm.313523	NM_028319	ENSMUSG00000049164	Zfp518a	2810401C22Rik|6330417C12Rik|AI426493|Zfp518|Znf518|Znf518a|mKIAA0335	zinc finger protein 518A	protein-coding
ID42333	chr2	90905394	90906019	+	345.4	NA	promoter-TSS (ENSMUST00000005647.3)	NA	631	ENSMUST00000140945.1
ID42111	chr10	123449035	123450653	+	345.4	NA	intron (ENSMUST00000050756.7, intron 2 of 5)	NA	12344	ENSMUST00000220160.1
ID69218	chr2	160988786	160989410	+	345.4	NA	intron (ENSMUST00000039782.13, intron 19 of 36)	NA	-4052	ENSMUST00000155918.1
ID7465	chr6	39809094	39809718	+	345.4	NA	intron (ENSMUST00000031978.8, intron 1 of 2)	NA	1479	ENSMUST00000114797.1	14548	Mm.377071	NM_010270	ENSMUSG00000029918	Mrps33	AI841153|CGI-139|Gdap3|MRP-S33|PTD003	mitochondrial ribosomal protein S33	protein-coding
ID58279	chr9	7278267	7278891	+	345.4	NA	intron (ENSMUST00000015394.9, intron 6 of 9)	NA	6065	ENSMUST00000015394.9	17386	Mm.5022	NM_008607	ENSMUSG00000050578	Mmp13	Clg|MMP-13|Mmp1	matrix metallopeptidase 13	protein-coding
ID53282	chr12	17809136	17809761	+	345.4	NA	Intergenic	NA	-72749	ENSMUST00000223226.1
ID52545	chr3	20841040	20841664	+	345.4	NA	Intergenic	NA	21731	ENSMUST00000194795.1
ID47330	chr16	28518668	28519292	+	345	NA	Intergenic	NA	-73753	ENSMUST00000100024.1	14167	Mm.7996	NM_010199	ENSMUSG00000022523	Fgf12	AV114868|B230343J05Rik|FGF-12|FHF-1|Fhf1	fibroblast growth factor 12	protein-coding
ID53495	chr4	154065206	154065830	+	345	NA	intron (ENSMUST00000155642.1, intron 4 of 5)	NA	-17390	ENSMUST00000117605.1
ID75280	chr5	30589159	30589955	+	345	NA	promoter-TSS (ENSMUST00000199326.1)	NA	-938	ENSMUST00000199326.1	100502829	Mm.39944	NR_040427	ENSMUSG00000053214	Gm9899	ENSMUSG00000053214	predicted gene 9899	ncRNA
ID69818	chr2	125559041	125559799	+	345	NA	Intergenic	NA	-51427	ENSMUST00000103234.1
ID1358	chr12	116804321	116804946	+	345	NA	intron (ENSMUST00000190247.6, intron 3 of 22)	NA	48469	ENSMUST00000220994.1
ID67489	chr8	71410724	71411614	+	345	NA	Intergenic	NA	3478	ENSMUST00000136522.1
ID70939	chr13	74492395	74493019	+	344.6	NA	intron (ENSMUST00000221173.1, intron 1 of 4)	NA	1263	ENSMUST00000202645.3	235956	Mm.296909	NM_146231	ENSMUSG00000069208	Zfp825	-	zinc finger protein 825	protein-coding
ID58945	chr16	71334722	71335346	+	344.6	NA	Intergenic	NA	-160106	ENSMUST00000179817.1
ID14697	chr2	166134714	166135463	+	344.6	NA	intron (ENSMUST00000109249.8, intron 1 of 20)	NA	19335	ENSMUST00000133395.1
ID57090	chr1	190472701	190473325	+	344.2	NA	Intergenic	NA	10003	ENSMUST00000198711.1
ID71609	chrX	61676893	61677517	+	344.2	NA	Intergenic	NA	-32292	ENSMUST00000075983.5	434784	Mm.23468	NM_001018087	ENSMUSG00000057615	Ldoc1	Gm366|Mar7|Mart7|Sirh7	leucine zipper, down-regulated in cancer 1	protein-coding
ID5282	chr1	93179303	93179928	+	344.2	NA	intron (ENSMUST00000138595.2, intron 1 of 31)	NA	10890	ENSMUST00000138595.2	381284	Mm.193346	NM_001310428	ENSMUSG00000084989	Crocc2	E030010N08Rik|Gm976	ciliary rootlet coiled-coil, rootletin family member 2	protein-coding
ID58613	chr18	20278966	20279591	+	343.8	NA	exon (ENSMUST00000054128.6, exon 12 of 15)	NA	-31533	ENSMUST00000077146.3	13510	Mm.37953	NM_010079	ENSMUSG00000069441	Dsg1a	DG1|DGI|Dsg1|dsg1-alpha	desmoglein 1 alpha	protein-coding
ID6689	chr17	77139825	77140450	+	343.8	NA	Intergenic	NA	534565	ENSMUST00000168236.1
ID68336	chr6	94673144	94673768	+	343.8	NA	intron (ENSMUST00000032105.10, intron 1 of 19)	NA	5409	ENSMUST00000124165.1
ID15564	chr11	86434721	86435345	+	343.8	NA	Intergenic	NA	2382	ENSMUST00000082592.1
ID35740	chr17	67593115	67593739	+	343.8	NA	Intergenic	NA	39296	ENSMUST00000097290.2	240131	Mm.295736	NM_001033340	ENSMUSG00000073375	Lrrc30	Gm326	leucine rich repeat containing 30	protein-coding
ID27718	chr9	104307792	104308416	+	343.8	NA	intron (ENSMUST00000062723.13, intron 8 of 10)	NA	-6879	ENSMUST00000131084.1
ID29548	chr2	112356101	112356918	+	343.8	NA	TTS (ENSMUST00000110987.8)	NA	314	ENSMUST00000137896.1
ID26002	chr2	155509621	155510245	+	343.8	NA	intron (ENSMUST00000029131.10, intron 1 of 14)	NA	-2979	ENSMUST00000176117.7
ID18438	chr15	57343602	57344226	+	343.4	NA	intron (ENSMUST00000110196.7, intron 2 of 11)	NA	-3835	ENSMUST00000226272.1
ID18090	chr11	88866030	88866654	+	343.4	NA	intron (ENSMUST00000173677.1, intron 3 of 4)	NA	-1756	ENSMUST00000018572.10	11640	Mm.2969	NM_009648	ENSMUSG00000018428	Akap1	AKAP121|AKAP84|Akap|C76494|C81186|DAKAP1|S-AKAP84	A kinase (PRKA) anchor protein 1	protein-coding
ID3355	chr11	45937406	45938030	+	343.4	NA	intron (ENSMUST00000062458.5, intron 1 of 4)	NA	7217	ENSMUST00000062458.5
ID33918	chr19	48195692	48196317	+	343.4	NA	Intergenic	NA	-10021	ENSMUST00000078880.5	66673	Mm.70980	NM_025696	ENSMUSG00000063434	Sorcs3	6330404A12Rik|AW045579	sortilin-related VPS10 domain containing receptor 3	protein-coding
ID22910	chr3	129961884	129962508	+	343	NA	intron (ENSMUST00000153506.7, intron 1 of 6)	NA	7793	ENSMUST00000146340.1
ID74818	chr14	70803129	70803753	+	343	NA	Intergenic	NA	26731	ENSMUST00000164691.1
ID60264	chr17	24563309	24563934	+	343	NA	intron (ENSMUST00000035565.4, intron 1 of 45)	NA	-4715	ENSMUST00000228745.1
ID67556	chr10	43997828	43998630	+	343	NA	exon (ENSMUST00000020017.13, exon 2 of 20)	NA	-5925	ENSMUST00000099864.3
ID41782	chr15	12956706	12957543	+	343	NA	exon (ENSMUST00000226269.1, exon 3 of 5)	NA	1402	ENSMUST00000226269.1
ID39814	chr14	68147461	68148664	+	343	NA	Intergenic	NA	19012	ENSMUST00000157147.1
ID22354	chr6	8267316	8268195	+	343	NA	intron (ENSMUST00000162034.7, intron 1 of 2)	NA	-2711	ENSMUST00000159168.2
ID58424	chr19	52415674	52416299	+	343	NA	Intergenic	NA	151663	ENSMUST00000039652.4	16333	Mm.46269	NM_008386	ENSMUSG00000035804	Ins1	Ins-1|Ins2-rs1	insulin I	protein-coding
ID58814	chr17	19571577	19572327	+	342.6	NA	Intergenic	NA	-5279	ENSMUST00000171914.1	627576	Mm.469857	NM_001104563	ENSMUSG00000094892	Vmn2r101	EG627576	vomeronasal 2, receptor 101	protein-coding
ID14727	chr9	8503281	8503905	+	342.6	NA	Intergenic	NA	27320	ENSMUST00000216605.1
ID5238	chr9	26472553	26473859	+	342.6	NA	Intergenic	NA	76747	ENSMUST00000216806.1
ID22387	chr13	106453761	106454385	+	342.6	NA	Intergenic	NA	-21863	ENSMUST00000224407.1
ID12786	chr8	34251255	34252016	+	342.6	NA	Intergenic	NA	34776	ENSMUST00000188318.1	102636691		XR_378865	ENSMUSG00000100605	Gm29243	-	predicted gene 29243	ncRNA
ID15982	chr11	97695573	97696197	+	342.6	NA	intron (ENSMUST00000169807.7, intron 1 of 9)	NA	-3476	ENSMUST00000134003.1
ID4394	chr15	77924196	77924820	+	342.6	NA	exon (ENSMUST00000109747.8, exon 3 of 3)	NA	3220	ENSMUST00000174468.7
ID19615	chr8	33755962	33756586	+	342.2	NA	intron (ENSMUST00000190639.1, intron 4 of 4)	NA	-8504	ENSMUST00000179364.2	72632	Mm.443483	NM_001206849	ENSMUSG00000094500	Smim18	2700090O03Rik|AI835723	small integral membrane protein 18	protein-coding
ID67129	chr7	117885904	117887208	+	342.2	NA	Intergenic	NA	109762	ENSMUST00000157491.1
ID48301	chr6	10656436	10657187	+	342.2	NA	Intergenic	NA	118203	ENSMUST00000203205.1
ID63632	chr19	11094692	11095467	+	342.2	NA	Intergenic	NA	-3002	ENSMUST00000186376.1
ID69465	chr9	123411758	123412382	+	342.2	NA	intron (ENSMUST00000038863.8, intron 7 of 20)	NA	-6065	ENSMUST00000214557.1
ID37361	chr11	5524939	5526729	+	342.2	NA	TTS (ENSMUST00000149159.2)	NA	3911	ENSMUST00000149159.2
ID11142	chr18	64799236	64799861	+	341.8	NA	Intergenic	NA	-13120	ENSMUST00000157679.1
ID46081	chr18	50068608	50069232	+	341.8	NA	intron (ENSMUST00000148159.2, intron 1 of 1)	NA	-15076	ENSMUST00000153361.1
ID8202	chr19	28611299	28611923	+	341.8	NA	intron (ENSMUST00000112612.8, intron 2 of 6)	NA	-28317	ENSMUST00000162380.1
ID58325	chr15	41427229	41427983	+	341.8	NA	Intergenic	NA	-19876	ENSMUST00000110297.8	170719	Mm.254267	NM_130885	ENSMUSG00000022307	Oxr1	2210416C20Rik|C7|C7B	oxidation resistance 1	protein-coding
ID26521	chr16	7058003	7058627	+	341.4	NA	intron (ENSMUST00000115841.9, intron 1 of 12)	NA	-11520	ENSMUST00000056416.7	268859	Mm.370334	NM_021477	ENSMUSG00000008658	Rbfox1	A2bp|A2bp1|Hrnbp1|fox-1	RNA binding protein, fox-1 homolog (C. elegans) 1	protein-coding
ID25711	chr4	62396349	62396973	+	341.4	NA	intron (ENSMUST00000107459.1, intron 2 of 2)	NA	8853	ENSMUST00000156854.1
ID57947	chr6	99980391	99981015	+	341.4	NA	intron (ENSMUST00000204791.1, intron 1 of 3)	NA	10512	ENSMUST00000204791.1
ID68947	chr2	12266090	12266714	+	341.4	NA	intron (ENSMUST00000028106.10, intron 2 of 29)	NA	-23938	ENSMUST00000172716.2
ID1087	chr17	52272475	52273099	+	341.4	NA	Intergenic	NA	112644	ENSMUST00000191539.1
ID9419	chrX	93113741	93114365	+	341.4	NA	Intergenic	NA	-42101	ENSMUST00000088134.3	100042663	Mm.291732	NR_103799	ENSMUSG00000095110	1700003E24Rik	ENSMUSG00000067646|Gm14779|OTTMUSG00000017966	Gm5941 pseudogene	pseudo
ID53506	chr2	74128408	74129032	+	341.4	NA	Intergenic	NA	-1461	ENSMUST00000190918.1
ID22199	chr8	56122427	56123052	+	341.4	NA	intron (ENSMUST00000000275.8, intron 9 of 9)	NA	-105639	ENSMUST00000209828.1
ID10732	chr14	76746232	76746856	+	341	NA	Intergenic	NA	-13587	ENSMUST00000228541.1
ID58583	chr4	133898492	133899116	+	341	NA	Intergenic	NA	-11007	ENSMUST00000105894.10	20111	Mm.301827	NM_009097	ENSMUSG00000003644	Rps6ka1	Mapkapk-1a|Rsk|Rsk-1|Rsk1|S6K-alpha-1|p90-Rsk1|p90Rsk1|p90S6K|p90rsk	ribosomal protein S6 kinase polypeptide 1	protein-coding
ID64205	chr13	22354428	22355178	+	341	NA	exon (ENSMUST00000227167.1, exon 2 of 2)	NA	457	ENSMUST00000091733.1	171254	Mm.377208	NM_134220	ENSMUSG00000095125	Vmn1r198	V1ri3	vomeronasal 1 receptor 198	protein-coding
ID5577	chr6	146356309	146356933	+	341	NA	intron (ENSMUST00000053273.14, intron 22 of 56)	NA	-19796	ENSMUST00000204247.1
ID75957	chr16	75030188	75030813	+	340.7	NA	Intergenic	NA	69260	ENSMUST00000182628.1
ID68888	chr10	80095097	80095721	+	340.7	NA	intron (ENSMUST00000218462.1, intron 1 of 11)	NA	5778	ENSMUST00000218630.1
ID73047	chr5	137765652	137766277	+	340.7	NA	intron (ENSMUST00000031738.4, intron 2 of 2)	NA	-1726	ENSMUST00000138698.1
ID36085	chr1	165125772	165126397	+	340.7	NA	Intergenic	NA	22865	ENSMUST00000162550.1
ID55381	chr18	80357718	80358782	+	340.7	NA	intron (ENSMUST00000077962.7, intron 1 of 3)	NA	-4531	ENSMUST00000191632.1
ID1979	chr8	106276127	106276882	+	340.3	NA	intron (ENSMUST00000067512.7, intron 2 of 8)	NA	4474	ENSMUST00000212896.1	58994	Mm.23298	NM_021491	ENSMUSG00000031906	Smpd3	4631433G07Rik|AI427456|AW537966|fro|nSMase2	sphingomyelin phosphodiesterase 3, neutral	protein-coding
ID51827	chr1	128657413	128658037	+	340.3	NA	Intergenic	NA	-65432	ENSMUST00000142893.1
ID51489	chr15	61105468	61106237	+	340.3	NA	Intergenic	NA	-167216	ENSMUST00000226169.1
ID9014	chr6	54007845	54008609	+	340.3	NA	intron (ENSMUST00000204478.2, intron 2 of 3)	NA	-1485	ENSMUST00000203047.1
ID68067	chr2	146116356	146116980	+	340.3	NA	intron (ENSMUST00000125223.1, intron 6 of 6)	NA	-35676	ENSMUST00000143896.1
ID74249	chr6	108152738	108153489	+	340.3	NA	promoter-TSS (ENSMUST00000171697.1)	NA	-827	ENSMUST00000171697.1
ID26245	chr10	69816829	69817705	+	340.3	NA	intron (ENSMUST00000182162.7, intron 5 of 5)	NA	29811	ENSMUST00000183240.1
ID23472	chr2	93737238	93738251	+	340.3	NA	intron (ENSMUST00000125407.7, intron 10 of 14)	NA	-30426	ENSMUST00000132429.1
ID23859	chr15	8299985	8300609	+	340.3	NA	intron (ENSMUST00000052965.6, intron 42 of 46)	NA	53194	ENSMUST00000128772.1
ID39236	chr2	172633340	172634298	+	340.3	NA	Intergenic	NA	81703	ENSMUST00000142633.1
ID2220	chr8	18657475	18658099	+	339.9	NA	promoter-TSS (ENSMUST00000164712.1)	NA	-798	ENSMUST00000164712.1
ID66743	chr1	120104131	120104756	+	339.9	NA	Intergenic	NA	15695	ENSMUST00000112648.7
ID4011	chr9	33066273	33066897	+	339.9	NA	intron (ENSMUST00000184476.1, intron 1 of 2)	NA	34794	ENSMUST00000184476.1	102634550	Mm.167494	XR_379229	ENSMUSG00000098519	Gm27166	-	predicted gene 27166	ncRNA
ID40451	chr5	69704301	69704925	+	339.5	NA	Intergenic	NA	47915	ENSMUST00000116916.1
ID67419	chr7	76668275	76668899	+	339.5	NA	intron (ENSMUST00000156166.7, intron 18 of 22)	NA	31130	ENSMUST00000206401.1
ID21780	chr4	70545330	70546079	+	339.5	NA	Intergenic	NA	-10709	ENSMUST00000037881.2
ID26170	chr1	27215484	27216235	+	339.5	NA	Intergenic	NA	120909	ENSMUST00000188432.1
ID59210	chr4	62890376	62891699	+	339.5	NA	Intergenic	NA	-48304	ENSMUST00000157342.1
ID40544	chr7	80307653	80308277	+	339.1	NA	intron (ENSMUST00000173170.1, intron 4 of 4)	NA	-1432	ENSMUST00000174051.7
ID55036	chr2	180384247	180384872	+	339.1	NA	intron (ENSMUST00000145549.1, intron 1 of 6)	NA	1326	ENSMUST00000145549.1
ID39099	chr4	129519749	129520373	+	339.1	NA	intron (ENSMUST00000102597.4, intron 7 of 13)	NA	-2543	ENSMUST00000145628.1
ID62287	chr13	96705071	96706390	+	339.1	NA	Intergenic	NA	-27607	ENSMUST00000221591.1
ID21057	chr3	12075160	12075785	+	339.1	NA	Intergenic	NA	-231113	ENSMUST00000192022.1	100038545	Mm.388494	NR_040751	ENSMUSG00000104015	Gm10745	ENSMUSG00000074696	predicted gene 10745	ncRNA
ID25769	chr14	45625233	45625858	+	338.7	NA	intron (ENSMUST00000147551.7, intron 3 of 5)	NA	-2355	ENSMUST00000129599.7
ID39095	chr12	107738842	107739466	+	338.7	NA	Intergenic	NA	-3658	ENSMUST00000144556.1
ID64445	chr10	63977215	63977839	+	338.7	NA	intron (ENSMUST00000131945.1, intron 1 of 1)	NA	-50093	ENSMUST00000079279.3
ID27411	chr17	53196235	53197389	+	338.7	NA	Intergenic	NA	246752	ENSMUST00000184279.1
ID6504	chr1	101478302	101478927	+	338.7	NA	Intergenic	NA	92728	ENSMUST00000187074.1
ID51514	chr17	33557795	33559651	+	338.3	NA	intron (ENSMUST00000174695.1, intron 1 of 3)	NA	2958	ENSMUST00000174695.1
ID75865	chr2	66739108	66739732	+	338.3	NA	intron (ENSMUST00000042792.6, intron 6 of 24)	NA	45494	ENSMUST00000042792.6	20272	Mm.38127	NM_009135	ENSMUSG00000034810	Scn7a	1110034K09Rik|AI642000|NaG|Nav2|Nav2.3|Nax|Scn6a	sodium channel, voltage-gated, type VII, alpha	protein-coding
ID42537	chr13	70443617	70444241	+	338.3	NA	Intergenic	NA	-21148	ENSMUST00000220989.1
ID3465	chr10	123320216	123320840	+	338.3	NA	intron (ENSMUST00000219723.1, intron 1 of 4)	NA	55543	ENSMUST00000219723.1
ID4917	chr7	121196035	121196660	+	338.3	NA	Intergenic	NA	27647	ENSMUST00000206527.1
ID47412	chr5	65078641	65079265	+	338.3	NA	intron (ENSMUST00000212194.1, intron 4 of 6)	NA	12631	ENSMUST00000043352.7	243025	Mm.297688	XM_017321209	ENSMUSG00000037913	Tmem156	Col28a1|Gm446	transmembrane protein 156	protein-coding
ID31928	chr9	60098327	60099695	+	338.3	NA	intron (ENSMUST00000171654.7, intron 6 of 16)	NA	42209	ENSMUST00000034829.5	207596	Mm.28791	NM_172444	ENSMUSG00000032289	Thsd4	ADAMTSL-6|ADAMTSL6|AI585901|Adamtsl4|B230114P05Rik	thrombospondin, type I, domain containing 4	protein-coding
ID64540	chr2	69418435	69419189	+	337.9	NA	Intergenic	NA	38367	ENSMUST00000063690.3	241452	Mm.211655	NM_175512	ENSMUSG00000027068	Dhrs9	C730025I08Rik|Rdh15	dehydrogenase/reductase (SDR family) member 9	protein-coding
ID62442	chr17	74842010	74842792	+	337.9	NA	intron (ENSMUST00000024882.6, intron 16 of 19)	NA	124651	ENSMUST00000024882.6	74196	Mm.209503	NM_152817	ENSMUSG00000024078	Ttc27	2610511O17Rik	tetratricopeptide repeat domain 27	protein-coding
ID47115	chr16	90097363	90098116	+	337.9	NA	Intergenic	NA	-117659	ENSMUST00000136760.1
ID34408	chr6	99718648	99719407	+	337.9	NA	intron (ENSMUST00000032152.13, intron 2 of 3)	NA	-6744	ENSMUST00000180406.1
ID48760	chr11	61965643	61966267	+	337.5	NA	intron (ENSMUST00000202178.3, intron 1 of 7)	NA	8395	ENSMUST00000120062.1
ID68464	chr12	52059238	52059862	+	337.5	NA	Intergenic	NA	-19464	ENSMUST00000218420.1
ID57305	chr5	140105360	140105984	+	337.5	NA	exon (ENSMUST00000128520.1, exon 3 of 3)	NA	4473	ENSMUST00000128520.1
ID39403	chr5	52943581	52944205	+	337.5	NA	Intergenic	NA	15569	ENSMUST00000104569.1
ID5116	chr12	84624393	84625017	+	337.5	NA	Intergenic	NA	-7292	ENSMUST00000223107.1
ID3765	chr10	48582920	48583544	+	337.5	NA	Intergenic	NA	17064	ENSMUST00000213397.1
ID46987	chr15	78982330	78982954	+	337.5	NA	promoter-TSS (ENSMUST00000109687.7)	NA	-399	ENSMUST00000109687.7
ID15748	chr15	27345148	27345772	+	337.5	NA	Intergenic	NA	-22479	ENSMUST00000227785.1
ID13886	chr9	71609317	71609941	+	337.1	NA	Intergenic	NA	-9489	ENSMUST00000216090.1
ID55437	chr7	73085947	73086571	+	337.1	NA	Intergenic	NA	-3164	ENSMUST00000205307.1
ID29313	chr5	56739226	56739851	+	337.1	NA	Intergenic	NA	3448	ENSMUST00000158109.1
ID2474	chr19	50881458	50882213	+	337.1	NA	Intergenic	NA	69511	ENSMUST00000158469.1
ID4462	chr14	44206671	44207296	+	337.1	NA	intron (ENSMUST00000227115.1, intron 1 of 2)	NA	-3625	ENSMUST00000226200.1
ID57908	chr9	112007452	112008077	+	337.1	NA	Intergenic	NA	-89098	ENSMUST00000215688.1
ID19624	chr16	12600883	12601508	+	337.1	NA	Intergenic	NA	160171	ENSMUST00000171185.2
ID31912	chr12	84760433	84761057	+	336.7	NA	exon (ENSMUST00000021668.9, exon 3 of 4)	NA	1795	ENSMUST00000223200.1
ID71923	chr10	41793306	41793930	+	336.7	NA	intron (ENSMUST00000187143.6, intron 1 of 10)	NA	15989	ENSMUST00000190022.6	103268	Mm.338605	NM_026643	ENSMUSG00000019813	Cep57l1	2410017P07Rik|4930484D11Rik|AI607327|cep57R	centrosomal protein 57-like 1	protein-coding
ID71522	chr15	73195822	73196446	+	336.7	NA	Intergenic	NA	-11294	ENSMUST00000044113.10	239528	Mm.23095	NM_153178	ENSMUSG00000036698	Ago2	1110029L17Rik|2310051F07Rik|AI225898|AL022874|AW546247|ENSMUSG00000072493|Eif2c2|Gerp95|Gm10365|mKIAA4215	argonaute RISC catalytic subunit 2	protein-coding
ID41458	chr5	113033352	113034843	+	336.7	NA	Intergenic	NA	-10047	ENSMUST00000083439.1
ID18849	chr3	130817825	130818449	+	336.7	NA	Intergenic	NA	28836	ENSMUST00000196234.1
ID36209	chr5	111279319	111279943	+	336.7	NA	intron (ENSMUST00000156290.8, intron 17 of 22)	NA	-4537	ENSMUST00000183861.1
ID65353	chr15	98026195	98026820	+	336.7	NA	Intergenic	NA	-21812	ENSMUST00000023123.14	12824	Mm.2423	NM_031163	ENSMUSG00000022483	Col2a1	Col2|Col2a|Col2a-1|Del1|Dmm|Lpk|Rgsc856	collagen, type II, alpha 1	protein-coding
ID55804	chr2	115224521	115226260	+	336.3	NA	Intergenic	NA	-4682	ENSMUST00000187687.1
ID49799	chr10	120846608	120847364	+	336.3	NA	intron (ENSMUST00000092143.11, intron 4 of 6)	NA	3482	ENSMUST00000139961.1
ID50323	chr9	119462737	119463361	+	336.3	NA	exon (ENSMUST00000215819.1, exon 4 of 4)	NA	18062	ENSMUST00000214462.1
ID44161	chr12	104963160	104963949	+	336.3	NA	intron (ENSMUST00000067005.10, intron 3 of 16)	NA	35123	ENSMUST00000095439.10	212073	Mm.212688	NM_172500	ENSMUSG00000054150	Syne3	nesprin-3	spectrin repeat containing, nuclear envelope family member 3	protein-coding
ID17414	chr7	19816219	19817037	+	336.3	NA	promoter-TSS (ENSMUST00000141996.1)	NA	75	ENSMUST00000137373.1
ID54549	chr11	102498838	102500517	+	335.9	NA	intron (ENSMUST00000069673.3, intron 3 of 5)	NA	-7068	ENSMUST00000117568.1
ID52872	chr12	8516758	8517508	+	335.9	NA	intron (ENSMUST00000219595.1, intron 1 of 2)	NA	5932	ENSMUST00000219595.1
ID39271	chr10	100283709	100284333	+	335.9	NA	Intergenic	NA	14631	ENSMUST00000218709.1
ID74583	chr11	63040580	63041204	+	335.9	NA	Intergenic	NA	-20762	ENSMUST00000035732.4	71062	Mm.23534	NM_027660	ENSMUSG00000042189	Tekt3	4933407G07Rik	tektin 3	protein-coding
ID75768	chr12	99949061	99949685	+	335.9	NA	intron (ENSMUST00000153627.7, intron 15 of 15)	NA	-15126	ENSMUST00000160413.7	217826	Mm.312335	NM_146037	ENSMUSG00000045404	Kcnk13	BB085247|F730021E22Rik|Gm1570|Gm1685	potassium channel, subfamily K, member 13	protein-coding
ID40936	chr6	63393892	63394768	+	335.9	NA	intron (ENSMUST00000160408.1, intron 1 of 1)	NA	-65889	ENSMUST00000204180.1
ID56174	chr2	5341681	5342305	+	335.9	NA	intron (ENSMUST00000114987.3, intron 5 of 10)	NA	58343	ENSMUST00000117204.1
ID415	chr11	114995644	114996268	+	335.9	NA	TTS (ENSMUST00000092464.9)	NA	5924	ENSMUST00000092464.9	140497	Mm.2699	NM_134158	ENSMUSG00000044811	Cd300c2	CLM4|Cd300c|Cd300d|DIgR1|Igsf7|Lmir2|MAIR-II	CD300C molecule 2	protein-coding
ID31481	chr17	94597574	94598323	+	335.9	NA	Intergenic	NA	151944	ENSMUST00000171284.1	76781	Mm.139146	NM_176917	ENSMUSG00000055660	Mettl4	2410198H06Rik|A730091E08Rik|AV296509|HsT661	methyltransferase like 4	protein-coding
ID2472	chr14	65345025	65345651	+	335.5	NA	Intergenic	NA	-13051	ENSMUST00000224623.1
ID6152	chr11	98679819	98680443	+	335.5	NA	Intergenic	NA	-2423	ENSMUST00000017365.14	22123	Mm.12194	NM_009439	ENSMUSG00000017221	Psmd3	AI255837|AntP91a|D11Bwg1349e|Psd3|Tstap91a	proteasome (prosome, macropain) 26S subunit, non-ATPase, 3	protein-coding
ID14857	chr5	13067683	13069162	+	335.5	NA	Intergenic	NA	-12406	ENSMUST00000196100.1
ID14615	chr8	18951046	18952567	+	335.2	NA	promoter-TSS (ENSMUST00000152974.7)	NA	-831	ENSMUST00000095438.9	319581	Mm.111354	NM_176951	ENSMUSG00000039814	Xkr5	5430438H03Rik|XRG5	X-linked Kx blood group related 5	protein-coding
ID67420	chr16	20882627	20883251	+	335.2	NA	Intergenic	NA	-60299	ENSMUST00000127484.1
ID58566	chr8	78571162	78572625	+	335.2	NA	intron (ENSMUST00000034111.9, intron 4 of 11)	NA	-5858	ENSMUST00000210703.1
ID1780	chr11	104103421	104104170	+	335.2	NA	Intergenic	NA	-29060	ENSMUST00000093925.4	12921	Mm.1892	NM_007762	ENSMUSG00000018634	Crhr1	CRF1R|CRFR1|Crhr	corticotropin releasing hormone receptor 1	protein-coding
ID74889	chr3	141930577	141931331	+	335.2	NA	intron (ENSMUST00000131273.7, intron 1 of 11)	NA	554	ENSMUST00000131273.7
ID8875	chr11	71009432	71010056	+	335.2	NA	TTS (ENSMUST00000171041.7)	NA	-5307	ENSMUST00000108527.7	216877	Mm.35399	NM_178367	ENSMUSG00000040620	Dhx33	3110057P17Rik|9430096J02Rik|Ddx33	DEAH (Asp-Glu-Ala-His) box polypeptide 33	protein-coding
ID2645	chr8	125723448	125724200	+	335.2	NA	Intergenic	NA	-6139	ENSMUST00000146055.7
ID28532	chr11	68543219	68543997	+	335.2	NA	exon (ENSMUST00000126069.1, exon 3 of 4)	NA	7408	ENSMUST00000126069.1
ID75175	chr13	76934228	76934852	+	335.2	NA	promoter-TSS (ENSMUST00000160999.1)	NA	-623	ENSMUST00000160999.1
ID23319	chr2	32926446	32927070	+	334.8	NA	exon (ENSMUST00000028132.13, exon 25 of 25)	NA	5116	ENSMUST00000151607.1
ID34077	chr13	43923737	43924361	+	334.8	NA	Intergenic	NA	-24830	ENSMUST00000222566.1
ID45186	chr18	9506540	9509883	+	334.8	NA	Intergenic	NA	-58061	ENSMUST00000053917.4	67974	Mm.86523	NM_026484	ENSMUSG00000024286	Ccny	1700025H17Rik|3110050L10Rik|4631402G10Rik|5730405I09Rik	cyclin Y	protein-coding
ID58717	chr18	57821138	57822616	+	334.8	NA	Intergenic	NA	-56801	ENSMUST00000115366.2	20496	Mm.399997	NM_009194	ENSMUSG00000024597	Slc12a2	9330166H04Rik|Nkcc1|mBSC2|sy-ns	solute carrier family 12, member 2	protein-coding
ID34378	chr16	56138805	56139429	+	334.8	NA	TTS (ENSMUST00000202799.3)	NA	-40892	ENSMUST00000200714.3
ID13553	chr10	34553004	34553628	+	334.8	NA	intron (ENSMUST00000019913.14, intron 3 of 8)	NA	69784	ENSMUST00000215594.1
ID24691	chr19	46321037	46321662	+	334.8	NA	TTS (ENSMUST00000225770.1)	NA	2710	ENSMUST00000225770.1
ID35502	chr15	64152198	64153040	+	334.4	NA	intron (ENSMUST00000176384.7, intron 13 of 29)	NA	-28813	ENSMUST00000177475.1
ID6287	chr11	14437020	14437958	+	334.4	NA	Intergenic	NA	-50124	ENSMUST00000120786.1
ID65343	chr5	103552413	103553167	+	334.4	NA	intron (ENSMUST00000048957.10, intron 23 of 47)	NA	-19769	ENSMUST00000197715.1
ID55260	chr17	68811968	68812593	+	334.4	NA	Intergenic	NA	-24856	ENSMUST00000178545.1	622645	Mm.86422	NM_001206661	ENSMUSG00000095407	Tmem200c	EG622645|Gm6338	transmembrane protein 200C	protein-coding
ID52040	chr2	35978349	35978973	+	334.4	NA	intron (ENSMUST00000127742.7, intron 1 of 3)	NA	963	ENSMUST00000112976.8
ID53375	chr17	91125512	91126266	+	334.4	NA	Intergenic	NA	19679	ENSMUST00000183420.1
ID76581	chr8	77420808	77421432	+	334.4	NA	intron (ENSMUST00000210519.1, intron 5 of 21)	NA	-48604	ENSMUST00000209499.1
ID24263	chr15	64871129	64871753	+	334	NA	intron (ENSMUST00000023007.6, intron 2 of 17)	NA	50830	ENSMUST00000228109.1
ID58340	chr10	74931182	74931806	+	334	NA	Intergenic	NA	-35683	ENSMUST00000037813.4	14687	Mm.32595	NM_010311	ENSMUSG00000040009	Gnaz	AI847979|Gz	guanine nucleotide binding protein, alpha z subunit	protein-coding
ID14038	chr11	89307501	89308125	+	334	NA	intron (ENSMUST00000140754.1, intron 1 of 1)	NA	5090	ENSMUST00000140754.1
ID33482	chr16	67915243	67916529	+	334	NA	Intergenic	NA	-294978	ENSMUST00000114292.7	239857	Mm.394300	NM_178721	ENSMUSG00000064115	Cadm2	2900078E11Rik|9330131D06|A830029E02Rik|Igdf4d|Igsf4d|NECL3|SynCAM 2|SynCAM2	cell adhesion molecule 2	protein-coding
ID48243	chr13	110416911	110417671	+	334	NA	Intergenic	NA	19494	ENSMUST00000225156.1
ID46660	chr8	31893471	31894226	+	334	NA	intron (ENSMUST00000208205.1, intron 5 of 11)	NA	23802	ENSMUST00000208335.1
ID29710	chr8	26652357	26652981	+	333.6	NA	Intergenic	NA	14994	ENSMUST00000211586.1
ID54327	chr3	122482661	122483285	+	333.6	NA	promoter-TSS (ENSMUST00000197073.1)	NA	-750	ENSMUST00000197073.1
ID22319	chr2	162775393	162776017	+	333.2	NA	Intergenic	NA	18396	ENSMUST00000103955.1
ID2502	chr1	188799040	188800129	+	333.2	NA	intron (ENSMUST00000060479.13, intron 49 of 70)	NA	39108	ENSMUST00000122601.1
ID27004	chr6	117898402	117899027	+	333.2	NA	promoter-TSS (ENSMUST00000185716.1)	NA	-487	ENSMUST00000185716.1
ID73961	chr9	104281780	104282404	+	333.2	NA	Intergenic	NA	19133	ENSMUST00000131084.1
ID53921	chr16	84895055	84895679	+	333.2	NA	Intergenic	NA	35322	ENSMUST00000139101.1
ID63256	chr2	132678675	132679300	+	332.8	NA	exon (ENSMUST00000119295.1, exon 2 of 2)	NA	718	ENSMUST00000119295.1
ID52133	chr17	53427380	53428005	+	332.8	NA	intron (ENSMUST00000024725.4, intron 6 of 12)	NA	35629	ENSMUST00000024725.4	211482	Mm.60887	NM_172497	ENSMUSG00000023931	Efhb	4921525D22Rik	EF hand domain family, member B	protein-coding
ID60115	chr2	151636917	151637541	+	332.8	NA	Intergenic	NA	-4636	ENSMUST00000109877.9	241727	Mm.39312	NM_198214	ENSMUSG00000027457	Snph	6430515A01|AW045671|AW556958|AW743098|mKIAA0374	syntaphilin	protein-coding
ID296	chr3	122661944	122662568	+	332.8	NA	Intergenic	NA	-28985	ENSMUST00000199912.1
ID31434	chr2	21954391	21955016	+	332.8	NA	Intergenic	NA	-113123	ENSMUST00000119183.1
ID68508	chr3	9124907	9125658	+	332.8	NA	Intergenic	NA	52515	ENSMUST00000193160.1
ID42184	chr1	184022429	184023053	+	332.4	NA	intron (ENSMUST00000139839.1, intron 2 of 2)	NA	9439	ENSMUST00000139839.1
ID55344	chr1	126990550	126991350	+	332.4	NA	Intergenic	NA	59746	ENSMUST00000185860.1
ID39227	chr3	58069758	58070510	+	332.4	NA	Intergenic	NA	-9582	ENSMUST00000197831.1
ID74515	chr12	55849456	55850206	+	332.4	NA	intron (ENSMUST00000219419.1, intron 4 of 8)	NA	5639	ENSMUST00000219575.1
ID49348	chr17	56282042	56282667	+	332.4	NA	intron (ENSMUST00000019726.6, intron 5 of 7)	NA	-5568	ENSMUST00000058136.8	106759	Mm.203952	NM_174989	ENSMUSG00000047123	Ticam1	AW046014|AW547018|TICAM-1|TRIF	toll-like receptor adaptor molecule 1	protein-coding
ID68308	chr2	35996442	35997693	+	332.4	NA	Intergenic	NA	-17154	ENSMUST00000127742.7
ID22425	chr7	33901213	33901837	+	332.4	NA	Intergenic	NA	2592	ENSMUST00000187527.1
ID56827	chr10	81313207	81313832	+	332	NA	promoter-TSS (ENSMUST00000161586.1)	NA	21	ENSMUST00000161586.1
ID35748	chr16	84789505	84790129	+	332	NA	intron (ENSMUST00000098407.2, intron 1 of 3)	NA	15431	ENSMUST00000098407.2
ID4109	chr5	119872274	119872898	+	332	NA	intron (ENSMUST00000018407.9, intron 8 of 8)	NA	36431	ENSMUST00000202504.2
ID3873	chr12	14514324	14515078	+	332	NA	Intergenic	NA	8114	ENSMUST00000101814.1
ID22669	chr1	132140992	132141616	+	332	NA	intron (ENSMUST00000187926.1, intron 1 of 1)	NA	-1620	ENSMUST00000027697.11	18557	Mm.28130	NM_008795	ENSMUSG00000026437	Cdk18	AA682070|Ctk18|Pctk3	cyclin-dependent kinase 18	protein-coding
ID65105	chr1	15620478	15621593	+	332	NA	intron (ENSMUST00000170146.2, intron 1 of 1)	NA	64786	ENSMUST00000194564.1
ID16098	chr8	61296153	61296777	+	332	NA	intron (ENSMUST00000209611.1, intron 2 of 10)	NA	-7593	ENSMUST00000188654.1	69279	Mm.417857	NR_045475	ENSMUSG00000099419	1700001D01Rik	-	RIKEN cDNA 1700001D01 gene	ncRNA
ID67308	chr3	75950377	75951001	+	332	NA	intron (ENSMUST00000167078.7, intron 2 of 15)	NA	-1435	ENSMUST00000193507.1
ID4648	chr4	128876181	128876805	+	332	NA	Intergenic	NA	-7087	ENSMUST00000147852.1
ID75769	chr4	133051715	133052339	+	331.6	NA	intron (ENSMUST00000105914.1, intron 1 of 5)	NA	12534	ENSMUST00000105914.1	230793	Mm.31816	NM_146155	ENSMUSG00000037692	Ahdc1	D030015G18Rik	AT hook, DNA binding motif, containing 1	protein-coding
ID22478	chr8	122525573	122526197	+	331.6	NA	intron (ENSMUST00000067252.13, intron 1 of 50)	NA	-5211	ENSMUST00000083146.1
ID8761	chr7	96746773	96747398	+	331.6	NA	intron (ENSMUST00000107166.7, intron 11 of 32)	NA	-30849	ENSMUST00000140140.1
ID39300	chr9	121829954	121830833	+	331.6	NA	intron (ENSMUST00000135986.8, intron 3 of 15)	NA	686	ENSMUST00000146716.1
ID55311	chr15	96799154	96799778	+	331.6	NA	Intergenic	NA	-32325	ENSMUST00000177677.1
ID59768	chr2	21225460	21226086	+	331.6	NA	Intergenic	NA	-18332	ENSMUST00000117483.1
ID31018	chr15	71662779	71663403	+	331.6	NA	intron (ENSMUST00000022953.8, intron 1 of 19)	NA	64747	ENSMUST00000022953.8	70363	Mm.126450	NM_177819	ENSMUSG00000036800	Fam135b	1700010C24Rik|A830008O07Rik	family with sequence similarity 135, member B	protein-coding
ID46534	chr2	55604935	55605560	+	331.6	NA	Intergenic	NA	-167387	ENSMUST00000180810.1
ID46974	chr10	81063946	81064570	+	331.6	NA	Intergenic	NA	-4077	ENSMUST00000220202.1
ID57742	chr1	180764205	180764990	+	331.6	NA	intron (ENSMUST00000193209.1, intron 1 of 1)	NA	4059	ENSMUST00000193209.1
ID19637	chr4	137380727	137381351	+	331.6	NA	Intergenic	NA	7343	ENSMUST00000189334.1
ID23354	chr2	19697755	19698380	+	331.2	NA	Intergenic	NA	6779	ENSMUST00000104154.1
ID12072	chr4	63976827	63977452	+	331.2	NA	intron (ENSMUST00000030056.11, intron 14 of 24)	NA	-2715	ENSMUST00000141428.7
ID22859	chr5	110925258	110925882	+	331.2	NA	intron (ENSMUST00000156290.8, intron 2 of 22)	NA	20326	ENSMUST00000121895.1
ID35329	chr1	35259357	35259981	+	331.2	NA	Intergenic	NA	-80585	ENSMUST00000104043.1
ID33599	chr5	79709522	79711003	+	331.2	NA	Intergenic	NA	40267	ENSMUST00000122486.1
ID69129	chr13	22078358	22078982	+	330.8	NA	TTS (ENSMUST00000117599.1)	NA	417	ENSMUST00000117599.1
ID55680	chr2	137824971	137825596	+	330.8	NA	intron (ENSMUST00000134833.1, intron 4 of 4)	NA	51548	ENSMUST00000134795.1
ID41148	chr8	79117619	79118254	+	330.4	NA	promoter-TSS (ENSMUST00000148713.7)	NA	-391	ENSMUST00000148713.7
ID14291	chr3	84157407	84158032	+	330.4	NA	Intergenic	NA	-1933	ENSMUST00000047368.7	76915	Mm.274829	NM_029797	ENSMUSG00000033752	Mnd1	2610034E18Rik|AI591601|Gaj	meiotic nuclear divisions 1	protein-coding
ID14009	chr8	95030090	95030714	+	330.4	NA	intron (ENSMUST00000211994.1, intron 1 of 3)	NA	-3900	ENSMUST00000211974.1
ID34732	chr4	114859866	114860893	+	330.4	NA	intron (ENSMUST00000155499.1, intron 1 of 1)	NA	-15262	ENSMUST00000157298.1
ID39834	chr1	93023760	93024384	+	330.4	NA	intron (ENSMUST00000188136.1, intron 1 of 3)	NA	636	ENSMUST00000188136.1
ID43656	chr16	29936430	29937055	+	330.4	NA	intron (ENSMUST00000181968.1, intron 1 of 3)	NA	9775	ENSMUST00000181968.1
ID27507	chr14	12562797	12563421	+	330.4	NA	intron (ENSMUST00000177814.1, intron 6 of 30)	NA	-16708	ENSMUST00000225606.1
ID44628	chr9	94928686	94929310	+	330.4	NA	intron (ENSMUST00000033463.9, intron 6 of 15)	NA	63686	ENSMUST00000214362.1
ID71164	chr3	131905814	131906439	+	330.4	NA	intron (ENSMUST00000197726.1, intron 1 of 3)	NA	-6798	ENSMUST00000198131.2
ID54435	chr17	23721500	23722285	+	330.4	NA	promoter-TSS (ENSMUST00000176095.3)	NA	48	ENSMUST00000176095.3
ID30704	chr5	24923120	24923745	+	330.1	NA	intron (ENSMUST00000030784.13, intron 4 of 15)	NA	-14455	ENSMUST00000123749.1
ID39486	chr10	82767392	82768016	+	330.1	NA	Intergenic	NA	2201	ENSMUST00000218794.1
ID68509	chr8	61211186	61211995	+	329.7	NA	Intergenic	NA	-12282	ENSMUST00000034060.6	59009	Mm.27949	NM_021506	ENSMUSG00000031642	Sh3rf1	2200003J05Rik|Posh|R75531|Sh3md2	SH3 domain containing ring finger 1	protein-coding
ID22309	chr16	87745344	87745968	+	329.7	NA	Intergenic	NA	15987	ENSMUST00000158059.1
ID4155	chr5	146771408	146772032	+	329.3	NA	intron (ENSMUST00000085614.5, intron 1 of 8)	NA	-13264	ENSMUST00000124009.1
ID65190	chr12	110163876	110165012	+	329.3	NA	Intergenic	NA	-6367	ENSMUST00000223217.1
ID35488	chr1	75198056	75199126	+	329.3	NA	TTS (ENSMUST00000113623.7)	NA	517	ENSMUST00000186148.1
ID62903	chr10	95948003	95948628	+	329.3	NA	intron (ENSMUST00000218291.1, intron 1 of 17)	NA	7558	ENSMUST00000218517.1
ID23807	chr5	34854372	34854996	+	329.3	NA	exon (ENSMUST00000080036.2, exon 37 of 67)	NA	-22508	ENSMUST00000135039.1
ID61232	chr11	27398756	27399380	+	328.9	NA	Intergenic	NA	19318	ENSMUST00000117426.1
ID61275	chr4	72417699	72418323	+	328.9	NA	Intergenic	NA	-124655	ENSMUST00000117763.1
ID54958	chr12	53993833	53994458	+	328.9	NA	intron (ENSMUST00000223358.1, intron 5 of 10)	NA	85247	ENSMUST00000185390.1
ID36828	chr11	119749433	119750057	+	328.9	NA	intron (ENSMUST00000127899.7, intron 5 of 20)	NA	3344	ENSMUST00000158045.1
ID21800	chr8	110150363	110150988	+	328.9	NA	intron (ENSMUST00000003754.7, intron 4 of 10)	NA	17531	ENSMUST00000003754.7	12308	Mm.2755	NM_007586	ENSMUSG00000003657	Calb2	CR	calbindin 2	protein-coding
ID22686	chr13	16903469	16904258	+	328.9	NA	intron (ENSMUST00000068545.5, intron 13 of 13)	NA	-33746	ENSMUST00000223465.1
ID67379	chr5	139043864	139044896	+	328.5	NA	intron (ENSMUST00000026973.13, intron 7 of 10)	NA	-20570	ENSMUST00000139415.1
ID37838	chr5	142032357	142033381	+	328.5	NA	intron (ENSMUST00000074546.6, intron 14 of 40)	NA	176082	ENSMUST00000074546.6
ID45329	chr15	66823362	66823987	+	328.5	NA	intron (ENSMUST00000164163.7, intron 1 of 8)	NA	7972	ENSMUST00000164163.7	20491	Mm.7601	NM_009192	ENSMUSG00000022372	Sla	Slap|Slap-1	src-like adaptor	protein-coding
ID52236	chr5	105703694	105704318	+	328.5	NA	intron (ENSMUST00000120847.7, intron 1 of 2)	NA	3140	ENSMUST00000135776.1
ID20328	chr12	109936471	109937095	+	328.5	NA	Intergenic	NA	24998	ENSMUST00000223541.1
ID33755	chr1	157146585	157147341	+	328.5	NA	intron (ENSMUST00000132699.7, intron 16 of 17)	NA	28015	ENSMUST00000209278.1
ID2770	chr5	130239053	130240540	+	328.5	NA	intron (ENSMUST00000065329.12, intron 5 of 6)	NA	13580	ENSMUST00000202954.1
ID2708	chr9	40674685	40675436	+	328.5	NA	Intergenic	NA	4447	ENSMUST00000177787.1
ID24810	chr11	97631357	97632665	+	328.5	NA	Intergenic	NA	-2309	ENSMUST00000052281.5	103551	Mm.24506	NM_175332	ENSMUSG00000043439	Epop	AA409164|AI413509|AW539173|E13|E130012A19Rik|esPRC2p48	elongin BC and polycomb repressive complex 2 associated protein	protein-coding
ID68102	chr8	8412840	8413465	+	328.5	NA	intron (ENSMUST00000208946.1, intron 2 of 5)	NA	36062	ENSMUST00000207967.1
ID60734	chr11	62684122	62685327	+	328.5	NA	Intergenic	NA	-12494	ENSMUST00000119536.1
ID20140	chr13	23056800	23057425	+	328.5	NA	exon (ENSMUST00000117681.1, exon 1 of 1)	NA	429	ENSMUST00000117681.1
ID52485	chrX	166447055	166447815	+	328.5	NA	intron (ENSMUST00000112192.7, intron 2 of 3)	NA	2132	ENSMUST00000112194.1
ID57559	chr1	172414130	172414755	+	328.5	NA	Intergenic	NA	-23453	ENSMUST00000193540.1
ID8779	chr15	99284727	99285960	+	328.1	NA	intron (ENSMUST00000109100.1, intron 2 of 7)	NA	1837	ENSMUST00000109100.1	545136	Mm.324745	NM_001081254	ENSMUSG00000078907	Fam186b	EG545136	family with sequence similarity 186, member B	protein-coding
ID70828	chr13	23585719	23586343	+	328.1	NA	intron (ENSMUST00000091704.6, intron 1 of 1)	NA	4433	ENSMUST00000102968.2	319156	Mm.260530	NM_175654	ENSMUSG00000061482	Hist1h4d	-	histone cluster 1, H4d	protein-coding
ID39590	chr6	114895261	114895885	+	328.1	NA	intron (ENSMUST00000139640.1, intron 2 of 4)	NA	-20466	ENSMUST00000152710.7
ID57613	chr9	40739776	40740400	+	328.1	NA	intron (ENSMUST00000139577.1, intron 2 of 2)	NA	-20102	ENSMUST00000128235.1
ID15546	chr16	19879328	19880666	+	328.1	NA	intron (ENSMUST00000100083.3, intron 1 of 1)	NA	3900	ENSMUST00000100083.3
ID7514	chr13	22278452	22279076	+	328.1	NA	exon (ENSMUST00000091736.4, exon 1 of 1)	NA	447	ENSMUST00000091736.4	171257	Mm.377211	NM_134223	ENSMUSG00000069296	Vmn1r195	V1ri6	vomeronasal 1 receptor 195	protein-coding
ID59658	chr15	61710303	61710927	+	328.1	NA	Intergenic	NA	272687	ENSMUST00000192740.1
ID30380	chr8	87836216	87837077	+	328.1	NA	intron (ENSMUST00000109655.8, intron 3 of 7)	NA	-32207	ENSMUST00000165770.8	94187	Mm.23452	NM_033327	ENSMUSG00000045333	Zfp423	Ebfaz|Roaz|Zfp104|Znf423|ataxia1|mKIAA0760|nur12	zinc finger protein 423	protein-coding
ID65725	chr13	93012934	93013833	+	328.1	NA	Intergenic	NA	-59921	ENSMUST00000224146.1
ID73139	chr11	115855571	115856196	+	328.1	NA	TTS (ENSMUST00000132999.1)	NA	851	ENSMUST00000132999.1
ID19087	chr2	35899979	35900763	+	328.1	NA	intron (ENSMUST00000160906.1, intron 2 of 6)	NA	-18369	ENSMUST00000160939.1
ID39044	chr15	69002773	69003397	+	328.1	NA	intron (ENSMUST00000022954.6, intron 2 of 8)	NA	74665	ENSMUST00000022954.6	13992	Mm.17964	NM_010158	ENSMUSG00000022332	Khdrbs3	Etle|SLM-2|Salp|Slm2|T-STAR	KH domain containing, RNA binding, signal transduction associated 3	protein-coding
ID62887	chr1	86717506	86718130	+	328.1	NA	intron (ENSMUST00000188121.6, intron 1 of 3)	NA	13975	ENSMUST00000065694.7	208718	Mm.389152	NM_153530	ENSMUSG00000053333	Dis3l2	4930429A22Rik|8030493P09Rik	DIS3 like 3'-5' exoribonuclease 2	protein-coding
ID29595	chr13	71249221	71249845	+	327.7	NA	Intergenic	NA	142444	ENSMUST00000116930.1	100316804		NR_130325	ENSMUSG00000080580	Mir466f-4	Mirn466f-4|mmu-mir-466f-4	microRNA 466f-4	ncRNA
ID43799	chr9	63619321	63619945	+	327.7	NA	intron (ENSMUST00000213880.1, intron 3 of 6)	NA	2645	ENSMUST00000213880.1
ID65518	chr11	117382172	117382796	+	327.7	NA	Intergenic	NA	23124	ENSMUST00000129387.1
ID9510	chr11	63281580	63282205	+	327.7	NA	Intergenic	NA	31419	ENSMUST00000119246.1
ID33841	chr15	69321233	69322047	+	327.7	NA	Intergenic	NA	129506	ENSMUST00000104314.1
ID53187	chr6	10209707	10210795	+	327.3	NA	Intergenic	NA	-37397	ENSMUST00000203122.1
ID11149	chr17	46081781	46083292	+	327.3	NA	Intergenic	NA	-28450	ENSMUST00000024763.9	68565	Mm.287443	NM_026768	ENSMUSG00000023967	Mrps18a	1110004O20Rik|C79712	mitochondrial ribosomal protein S18A	protein-coding
ID50048	chr8	70452631	70453255	+	327.3	NA	exon (ENSMUST00000209567.1, exon 3 of 3)	NA	-13364	ENSMUST00000142769.7
ID57028	chr5	86156280	86156904	+	327.3	NA	intron (ENSMUST00000039373.13, intron 6 of 32)	NA	15919	ENSMUST00000113373.1
ID7754	chr6	124822221	124822845	+	327.3	NA	TTS (ENSMUST00000142058.7)	NA	936	ENSMUST00000129159.1
ID5054	chrX	134876355	134876979	+	327.3	NA	Intergenic	NA	29964	ENSMUST00000117090.1
ID39014	chr9	33918932	33919556	+	326.9	NA	intron (ENSMUST00000215057.1, intron 5 of 6)	NA	1752	ENSMUST00000158280.1
ID27907	chr17	27342808	27343432	+	326.9	NA	intron (ENSMUST00000151398.1, intron 1 of 1)	NA	660	ENSMUST00000151398.1
ID5574	chr2	169291462	169292237	+	326.9	NA	Intergenic	NA	56858	ENSMUST00000152494.1
ID45563	chr15	31574422	31575048	+	326.5	NA	intron (ENSMUST00000161088.2, intron 1 of 3)	NA	2630	ENSMUST00000161088.2
ID67289	chr7	59036168	59036792	+	326.5	NA	Intergenic	NA	66243	ENSMUST00000208899.1
ID35651	chr13	113048022	113048646	+	326.5	NA	intron (ENSMUST00000109244.8, intron 2 of 11)	NA	-1948	ENSMUST00000022282.4	69590	Mm.12715	NM_027127	ENSMUSG00000021760	Gpx8	2310016C16Rik|AU017063	glutathione peroxidase 8 (putative)	protein-coding
ID26808	chr1	78607233	78607857	+	326.5	NA	intron (ENSMUST00000190504.1, intron 1 of 1)	NA	1963	ENSMUST00000190504.1
ID45600	chr3	5348503	5349002	+	326.1	NA	intron (ENSMUST00000176383.2, intron 3 of 9)	NA	107080	ENSMUST00000176383.2	80892	Mm.41522	NM_030708	ENSMUSG00000025255	Zfhx4	A930021B15|C130041O22Rik|Zfh-4|Zfh4	zinc finger homeodomain 4	protein-coding
ID64974	chr7	80134252	80134877	+	326.1	NA	Intergenic	NA	-19172	ENSMUST00000107384.9	269951	Mm.246432	NM_173011	ENSMUSG00000030541	Idh2	E430004F23|IDPm|Idh-2	isocitrate dehydrogenase 2 (NADP+), mitochondrial	protein-coding
ID28807	chr2	24382939	24383691	+	326.1	NA	intron (ENSMUST00000102942.7, intron 2 of 17)	NA	-2017	ENSMUST00000056641.14	215632	Mm.490434	NM_177611	ENSMUSG00000026979	Psd4	BC046518|EFA6B	pleckstrin and Sec7 domain containing 4	protein-coding
ID33768	chr3	154206832	154207456	+	326.1	NA	intron (ENSMUST00000089948.5, intron 3 of 21)	NA	-15338	ENSMUST00000128362.1
ID70937	chr1	155430622	155431371	+	326.1	NA	Intergenic	NA	-13581	ENSMUST00000111774.1
ID51508	chr8	127247735	127248360	+	325.7	NA	intron (ENSMUST00000160593.7, intron 2 of 16)	NA	-51538	ENSMUST00000160717.7	93742	Mm.299254	NM_033620	ENSMUSG00000025812	Pard3	AA960621|AI256638|Asip|D8Ertd580e|Par-3|Par3|Pard-3|Pard3a|Phip	par-3 family cell polarity regulator	protein-coding
ID28539	chr1	88914641	88915392	+	325.7	NA	Intergenic	NA	-17303	ENSMUST00000188327.1
ID31770	chr8	71349602	71350226	+	325.7	NA	intron (ENSMUST00000212935.1, intron 23 of 39)	NA	1136	ENSMUST00000212412.1
ID3952	chr6	6512649	6513274	+	325.7	NA	Intergenic	NA	-28474	ENSMUST00000177082.1
ID7300	chr8	93666663	93667287	+	325.7	NA	intron (ENSMUST00000212304.1, intron 3 of 5)	NA	20983	ENSMUST00000212304.1
ID68830	chr3	153085978	153086602	+	325.7	NA	Intergenic	NA	89120	ENSMUST00000197695.1
ID44174	chr10	81633207	81633958	+	325.7	NA	promoter-TSS (ENSMUST00000123993.7)	NA	-117	ENSMUST00000123993.7
ID18175	chr1	105515081	105515706	+	325.7	NA	intron (ENSMUST00000188743.1, intron 1 of 5)	NA	49185	ENSMUST00000190242.1
ID49797	chr12	30349345	30350106	+	325.3	NA	intron (ENSMUST00000218723.1, intron 1 of 4)	NA	7958	ENSMUST00000156953.7
ID67331	chr8	75810604	75811229	+	325.3	NA	intron (ENSMUST00000034033.14, intron 11 of 12)	NA	-97720	ENSMUST00000120430.1
ID48439	chr19	7135713	7136337	+	325.3	NA	intron (ENSMUST00000040261.5, intron 3 of 10)	NA	-30296	ENSMUST00000113383.2	396184	Mm.386930	NM_201411	ENSMUSG00000047787	Flrt1	AW742165|D630040I23Rik	fibronectin leucine rich transmembrane protein 1	protein-coding
ID72820	chr2	127374824	127375448	+	325.3	NA	Intergenic	NA	11850	ENSMUST00000071902.4	11552	Mm.347390	NM_009633	ENSMUSG00000058620	Adra2b	Adra-2b|[a]2B|a2b-AR|alpha2-C2|alpha2B	adrenergic receptor, alpha 2b	protein-coding
ID7397	chr2	18391673	18392297	+	325.3	NA	intron (ENSMUST00000166495.7, intron 1 of 11)	NA	435	ENSMUST00000163130.7
ID62260	chr15	96205357	96205981	+	325.3	NA	intron (ENSMUST00000180852.1, intron 1 of 6)	NA	34919	ENSMUST00000181122.1
ID51448	chr14	32384596	32386893	+	325.3	NA	intron (ENSMUST00000100723.3, intron 1 of 2)	NA	2647	ENSMUST00000100723.3	67085	Mm.109099	NM_001034037	ENSMUSG00000072473	1700024G13Rik	C10orf53	RIKEN cDNA 1700024G13 gene	protein-coding
ID48438	chr10	87410865	87411489	+	325.3	NA	Intergenic	NA	-47031	ENSMUST00000179147.1
ID728	chr9	16471094	16471884	+	325.3	NA	intron (ENSMUST00000217308.1, intron 1 of 25)	NA	29796	ENSMUST00000217308.1
ID65150	chr9	34987304	34988063	+	325.3	NA	intron (ENSMUST00000188933.6, intron 4 of 16)	NA	27664	ENSMUST00000158840.1
ID2846	chr16	94120685	94121309	+	325.3	NA	intron (ENSMUST00000072182.7, intron 7 of 10)	NA	35737	ENSMUST00000072182.7	20465	Mm.4775	NM_011377	ENSMUSG00000062713	Sim2	bHLHe15	single-minded homolog 2 (Drosophila)	protein-coding
ID51305	chr12	110989933	110990558	+	325.3	NA	Intergenic	NA	-3127	ENSMUST00000222188.1
ID68600	chr5	121690923	121691677	+	325	NA	Intergenic	NA	8372	ENSMUST00000196897.1
ID70230	chr9	62667461	62668244	+	325	NA	Intergenic	NA	-9974	ENSMUST00000034774.8	319480	Mm.34883	NM_176922	ENSMUSG00000032243	Itga11	4732459H24Rik	integrin alpha 11	protein-coding
ID70833	chr6	136335062	136335687	+	325	NA	Intergenic	NA	6831	ENSMUST00000077886.6
ID65426	chr2	165123920	165124670	+	325	NA	intron (ENSMUST00000065438.12, intron 8 of 11)	NA	-33545	ENSMUST00000109304.1	72211	Mm.482899	NR_033448	ENSMUSG00000078935	1700025C18Rik	-	RIKEN cDNA 1700025C18 gene	ncRNA
ID62525	chr5	109102502	109103126	+	325	NA	Intergenic	NA	-4950	ENSMUST00000095922.3	627569	Mm.469884	NM_001104623	ENSMUSG00000090688	Vmn2r12	EG627569|Gm6769	vomeronasal 2, receptor 12	protein-coding
ID19989	chr11	87844506	87845131	+	325	NA	Intergenic	NA	-8397	ENSMUST00000038196.6	380718	Mm.24404	NM_001039684	ENSMUSG00000034121	Mks1	AK190930|B8d3	Meckel syndrome, type 1	protein-coding
ID32806	chr5	104277298	104277923	+	325	NA	Intergenic	NA	-19578	ENSMUST00000177797.1
ID68644	chr10	19038454	19039079	+	325	NA	Intergenic	NA	-23109	ENSMUST00000122863.1
ID33072	chr12	50531244	50531868	+	325	NA	intron (ENSMUST00000002765.8, intron 1 of 18)	NA	117542	ENSMUST00000002765.8	18760	Mm.133719	NM_008858	ENSMUSG00000002688	Prkd1	PKD|PKD1|Pkcm|Prkcm	protein kinase D1	protein-coding
ID38318	chr11	117241646	117242395	+	324.6	NA	intron (ENSMUST00000106354.8, intron 1 of 10)	NA	9735	ENSMUST00000106354.8	53860	Mm.38450	NM_017380	ENSMUSG00000059248	2019-09-09	MSF1|Msf|PNUTL4|Sint1	septin 9	protein-coding
ID54085	chr7	53331609	53332234	+	324.6	NA	Intergenic	NA	404851	ENSMUST00000093693.1
ID10461	chr5	5798284	5798908	+	324.6	NA	exon (ENSMUST00000198061.1, exon 1 of 1)	NA	399	ENSMUST00000198061.1
ID7967	chr3	114895214	114896036	+	324.2	NA	Intergenic	NA	-8453	ENSMUST00000081752.12	229759	Mm.54183	NM_153157	ENSMUSG00000027965	Olfm3	B230206G02Rik	olfactomedin 3	protein-coding
ID27971	chr1	193398178	193398802	+	324.2	NA	Intergenic	NA	-28192	ENSMUST00000016323.10	215303	Mm.40329	NM_144817	ENSMUSG00000016179	Camk1g	CLICK-III|CaMKIgamma	calcium/calmodulin-dependent protein kinase I gamma	protein-coding
ID62577	chr6	67129395	67130019	+	324.2	NA	intron (ENSMUST00000181304.3, intron 3 of 5)	NA	14030	ENSMUST00000204608.1
ID20628	chr2	94960390	94961015	+	324.2	NA	Intergenic	NA	-168366	ENSMUST00000104093.1
ID22081	chr1	79434339	79435090	+	324.2	NA	TTS (ENSMUST00000049972.5)	NA	5328	ENSMUST00000185234.1	20254	Mm.5038	NM_009129	ENSMUSG00000050711	Scg2	Chgc|SgII	secretogranin II	protein-coding
ID59857	chr11	107820217	107821055	+	324.2	NA	Intergenic	NA	-6738	ENSMUST00000157654.1
ID5100	chr4	114505304	114505928	+	324.2	NA	intron (ENSMUST00000094894.3, intron 2 of 6)	NA	98892	ENSMUST00000094894.3	666048	Mm.331779	NM_001085549	ENSMUSG00000070867	Trabd2b	Gm12824|Hkat|OTTMUSG00000008561	TraB domain containing 2B	protein-coding
ID56004	chr3	60964722	60965346	+	324.2	NA	Intergenic	NA	-37761	ENSMUST00000029331.6	18441	Mm.281452	NM_008772	ENSMUSG00000027765	P2ry1	P2Y1	purinergic receptor P2Y, G-protein coupled 1	protein-coding
ID52365	chr12	88638245	88638869	+	323.8	NA	intron (ENSMUST00000222440.1, intron 1 of 1)	NA	6288	ENSMUST00000222440.1
ID17261	chr9	83073449	83074073	+	323.8	NA	promoter-TSS (ENSMUST00000184004.1)	NA	-373	ENSMUST00000184004.1
ID7735	chr12	65139758	65140383	+	323.8	NA	intron (ENSMUST00000052201.8, intron 10 of 13)	NA	-1352	ENSMUST00000141456.1
ID67513	chrX	146113538	146114163	+	323.8	NA	Intergenic	NA	18474	ENSMUST00000119420.1
ID30445	chr4	59269674	59270298	+	323.8	NA	Intergenic	NA	9935	ENSMUST00000124589.1
ID8044	chr2	18611885	18612510	+	323.8	NA	Intergenic	NA	29905	ENSMUST00000117996.1
ID23855	chr8	39488778	39489402	+	323.8	NA	Intergenic	NA	33180	ENSMUST00000210008.1
ID63874	chr9	48748540	48749164	+	323.8	NA	intron (ENSMUST00000093852.4, intron 2 of 6)	NA	87093	ENSMUST00000093852.4	235320	Mm.457803	NM_001033324	ENSMUSG00000066687	Zbtb16	AI467657|PLZF|Zfp145|lu	zinc finger and BTB domain containing 16	protein-coding
ID35386	chr17	67481401	67482188	+	323.4	NA	Intergenic	NA	-69813	ENSMUST00000157204.1
ID51963	chr5	69265220	69266688	+	323.4	NA	promoter-TSS (ENSMUST00000200980.1)	NA	-241	ENSMUST00000200980.1
ID26940	chr18	66843181	66843805	+	323.4	NA	Intergenic	NA	16979	ENSMUST00000057942.2	17202	Mm.229447	NM_016977	ENSMUSG00000047259	Mc4r	Mc4-r	melanocortin 4 receptor	protein-coding
ID42950	chr4	52273118	52273742	+	323.4	NA	Intergenic	NA	31718	ENSMUST00000117625.1
ID46299	chr15	62591295	62592045	+	323	NA	Intergenic	NA	61334	ENSMUST00000175317.1
ID45363	chr7	28778526	28779150	+	323	NA	intron (ENSMUST00000072965.4, intron 7 of 15)	NA	1830	ENSMUST00000153956.1
ID22124	chr12	16517831	16518455	+	323	NA	Intergenic	NA	43895	ENSMUST00000223129.1
ID35217	chr12	82751485	82752110	+	323	NA	intron (ENSMUST00000201602.3, intron 2 of 3)	NA	20659	ENSMUST00000104442.1
ID9825	chr2	158495021	158495645	+	323	NA	intron (ENSMUST00000109486.8, intron 29 of 29)	NA	-7279	ENSMUST00000059889.3	246747	Mm.28800	NM_145635	ENSMUSG00000044405	Adig	SMAF-1|Smaf1	adipogenin	protein-coding
ID63233	chr13	30343417	30344042	+	323	NA	intron (ENSMUST00000223201.1, intron 2 of 3)	NA	-1812	ENSMUST00000221743.1
ID9782	chr9	61317326	61317950	+	323	NA	Intergenic	NA	-23829	ENSMUST00000213377.1	622037	Mm.126243	NR_045334	ENSMUSG00000111658	B930092H01Rik	-	RIKEN cDNA B930092H01 gene	ncRNA
ID53829	chr17	35144736	35145361	+	323	NA	promoter-TSS (ENSMUST00000172993.1)	NA	-840	ENSMUST00000172993.1
ID12866	chr3	121191855	121192479	+	323	NA	Intergenic	NA	-11070	ENSMUST00000183020.1
ID54680	chr15	66345133	66345757	+	323	NA	Intergenic	NA	-4731	ENSMUST00000228702.1
ID57325	chr10	87048096	87048720	+	322.6	NA	Intergenic	NA	-9637	ENSMUST00000189456.6	76640	Mm.78423	NM_029685	ENSMUSG00000047129	1700113H08Rik	-	RIKEN cDNA 1700113H08 gene	protein-coding
ID23507	chr4	133973302	133973926	+	322.6	NA	intron (ENSMUST00000105887.7, intron 8 of 8)	NA	-4964	ENSMUST00000138458.7
ID75449	chr5	132599120	132599744	+	322.2	NA	Intergenic	NA	53376	ENSMUST00000196866.1
ID54521	chr4	104322109	104322733	+	322.2	NA	intron (ENSMUST00000106827.7, intron 3 of 9)	NA	-44692	ENSMUST00000143644.7
ID41276	chr8	91909530	91910155	+	322.2	NA	intron (ENSMUST00000189823.1, intron 1 of 1)	NA	3224	ENSMUST00000189823.1
ID72204	chr5	119707631	119708255	+	322.2	NA	Intergenic	NA	-16725	ENSMUST00000135385.1	433944	Mm.491053	NR_040416	ENSMUSG00000086847	Tbx3os2	Gm16065|OTTMUSG00000029666	T-box 3, opposite strand 2	ncRNA
ID33509	chr11	39480687	39481312	+	322.2	NA	Intergenic	NA	246713	ENSMUST00000117479.1
ID25640	chr1	88895911	88896535	+	322.2	NA	Intergenic	NA	-20813	ENSMUST00000185425.1
ID64233	chr16	52344351	52344975	+	322.2	NA	intron (ENSMUST00000170035.7, intron 1 of 14)	NA	-47739	ENSMUST00000167115.7
ID75618	chr14	26992900	26993524	+	321.8	NA	Intergenic	NA	-1204	ENSMUST00000224331.1
ID55917	chr1	62316763	62317387	+	321.8	NA	intron (ENSMUST00000094906.3, intron 16 of 21)	NA	69922	ENSMUST00000195466.1
ID7069	chrX	160393022	160393646	+	321.8	NA	intron (ENSMUST00000112405.8, intron 1 of 26)	NA	2606	ENSMUST00000123450.7
ID9836	chr12	111507128	111507752	+	321.4	NA	Intergenic	NA	-6600	ENSMUST00000220837.1
ID54309	chr4	98515023	98516009	+	321.4	NA	intron (ENSMUST00000107033.7, intron 18 of 23)	NA	-3455	ENSMUST00000134901.1
ID6485	chr12	51069275	51069900	+	321.4	NA	Intergenic	NA	-16100	ENSMUST00000158341.1
ID38811	chr1	65175105	65175730	+	321.4	NA	intron (ENSMUST00000188109.6, intron 1 of 4)	NA	147	ENSMUST00000149310.7
ID15594	chr11	5227268	5227892	+	321.4	NA	intron (ENSMUST00000020662.14, intron 3 of 8)	NA	10868	ENSMUST00000151978.1
ID52752	chr2	107366640	107367264	+	321.4	NA	Intergenic	NA	75557	ENSMUST00000173191.1
ID53754	chr19	25674730	25675479	+	321	NA	intron (ENSMUST00000053068.5, intron 2 of 3)	NA	2684	ENSMUST00000053068.5	226049	Mm.275572	NM_145831	ENSMUSG00000048138	Dmrt2	Terra	doublesex and mab-3 related transcription factor 2	protein-coding
ID32029	chr9	99670279	99670903	+	321	NA	Intergenic	NA	20375	ENSMUST00000190893.1
ID63925	chr19	35284426	35285051	+	321	NA	Intergenic	NA	-8216	ENSMUST00000175632.1
ID64256	chr14	57130672	57131428	+	321	NA	intron (ENSMUST00000160703.1, intron 1 of 2)	NA	1009	ENSMUST00000162931.1
ID40449	chr17	49873201	49873825	+	321	NA	intron (ENSMUST00000162854.1, intron 16 of 22)	NA	-14115	ENSMUST00000159354.1
ID11670	chr14	31949476	31950365	+	321	NA	Intergenic	NA	43392	ENSMUST00000143315.2
ID3642	chr11	74204718	74205468	+	320.6	NA	TTS (ENSMUST00000215550.2)	NA	2196	ENSMUST00000078936.4	258706	Mm.453816	NM_146711	ENSMUSG00000070377	Olfr43	IA7|MOR125-1|MOR125-5_p|Olfr403	olfactory receptor 43	protein-coding
ID60517	chr13	106000050	106001594	+	320.6	NA	intron (ENSMUST00000223900.1, intron 1 of 1)	NA	-41302	ENSMUST00000224697.1
ID51527	chr8	107057989	107058614	+	320.6	NA	TTS (ENSMUST00000212281.1)	NA	1395	ENSMUST00000212281.1
ID35310	chr1	59393660	59394285	+	320.6	NA	Intergenic	NA	15042	ENSMUST00000187523.1
ID33269	chr13	56007808	56008433	+	320.6	NA	intron (ENSMUST00000225993.1, intron 1 of 2)	NA	5855	ENSMUST00000225993.1
ID52248	chr9	108099813	108100438	+	320.6	NA	intron (ENSMUST00000124763.1, intron 7 of 7)	NA	3121	ENSMUST00000198370.1
ID32836	chr16	25819152	25820767	+	320.2	NA	intron (ENSMUST00000115306.7, intron 1 of 11)	NA	18043	ENSMUST00000040231.12	22061	Mm.20894	NM_011641	ENSMUSG00000022510	Trp63	AI462811|Ket|P51/P63|P63|P73l|Tp63|Trp53rp1	transformation related protein 63	protein-coding
ID27874	chr9	34711371	34713441	+	320.2	NA	intron (ENSMUST00000187182.6, intron 1 of 15)	NA	-123102	ENSMUST00000181129.1
ID42411	chrX	152191913	152192538	+	320.2	NA	intron (ENSMUST00000096275.4, intron 2 of 13)	NA	13261	ENSMUST00000146835.7
ID447	chr8	93699280	93699904	+	320.2	NA	Intergenic	NA	-11634	ENSMUST00000212304.1
ID61207	chr14	31322720	31323609	+	320.2	NA	promoter-TSS (ENSMUST00000226148.1)	NA	732	ENSMUST00000048603.7	110084	Mm.101811	NM_001033668	ENSMUSG00000019027	Dnah1	B230373P09Rik|Dnahc1|E030034C22Rik|MDHC7	dynein, axonemal, heavy chain 1	protein-coding
ID22847	chr8	94240681	94242286	+	320.2	NA	intron (ENSMUST00000212062.1, intron 3 of 6)	NA	13822	ENSMUST00000109547.1
ID70805	chr7	126649005	126649630	+	320.2	NA	promoter-TSS (ENSMUST00000205507.1)	NA	5	ENSMUST00000126570.7
ID21994	chr8	75452236	75452860	+	320.2	NA	intron (ENSMUST00000034033.14, intron 1 of 12)	NA	3565	ENSMUST00000121983.1
ID75087	chr17	67681974	67683560	+	319.9	NA	Intergenic	NA	-14498	ENSMUST00000035471.7	16772	Mm.303386	NM_008480	ENSMUSG00000032796	Lama1	AA408497|Lama	laminin, alpha 1	protein-coding
ID4381	chr4	52836343	52838046	+	319.9	NA	Intergenic	NA	5852	ENSMUST00000216601.1
ID32432	chr17	74798982	74799865	+	319.9	NA	intron (ENSMUST00000024882.6, intron 13 of 19)	NA	81673	ENSMUST00000024882.6	74196	Mm.209503	NM_152817	ENSMUSG00000024078	Ttc27	2610511O17Rik	tetratricopeptide repeat domain 27	protein-coding
ID8926	chr15	68617148	68618304	+	319.9	NA	Intergenic	NA	-53690	ENSMUST00000083234.1
ID45061	chr8	103104105	103104857	+	319.9	NA	Intergenic	NA	40465	ENSMUST00000211563.1
ID16972	chr3	129802761	129803385	+	319.9	NA	intron (ENSMUST00000185462.6, intron 1 of 3)	NA	957	ENSMUST00000185462.6	242235	Mm.302549	NM_001205102	ENSMUSG00000093865	Lrit3	Gm421	leucine-rich repeat, immunoglobulin-like and transmembrane domains 3	protein-coding
ID42567	chr16	84739111	84739735	+	319.9	NA	Intergenic	NA	2073	ENSMUST00000157433.1
ID13761	chr14	80066364	80066988	+	319.5	NA	Intergenic	NA	66374	ENSMUST00000088735.3	380924	Mm.26456	NM_001030294	ENSMUSG00000022026	Olfm4	GC1|GW112|Gm296|Gm913|OlfD|pPD4	olfactomedin 4	protein-coding
ID52010	chr19	56099162	56099786	+	319.5	NA	Intergenic	NA	178171	ENSMUST00000104035.1
ID18566	chr1	123541472	123542096	+	319.5	NA	intron (ENSMUST00000112606.7, intron 5 of 25)	NA	20657	ENSMUST00000195879.1
ID41521	chr6	90286733	90288151	+	319.5	NA	Intergenic	NA	-8780	ENSMUST00000205132.1
ID12286	chr1	50410342	50410966	+	319.5	NA	Intergenic	NA	-12575	ENSMUST00000191457.1
ID16183	chr4	87882753	87883377	+	319.5	NA	intron (ENSMUST00000078090.11, intron 2 of 10)	NA	-8523	ENSMUST00000134555.8
ID37075	chr3	83798365	83799919	+	319.1	NA	Intergenic	NA	-9186	ENSMUST00000180472.1
ID20708	chr5	137573672	137574296	+	319.1	NA	promoter-TSS (ENSMUST00000197705.1)	NA	-531	ENSMUST00000197705.1
ID41137	chr1	91260242	91260867	+	319.1	NA	intron (ENSMUST00000188576.1, intron 2 of 4)	NA	-4033	ENSMUST00000189589.1
ID58008	chr17	75288827	75289452	+	319.1	NA	promoter-TSS (ENSMUST00000127458.1)	NA	-837	ENSMUST00000127458.1
ID66627	chr10	51260897	51261649	+	319.1	NA	Intergenic	NA	22444	ENSMUST00000218609.1
ID34527	chr8	23645425	23646801	+	319.1	NA	intron (ENSMUST00000131410.7, intron 1 of 3)	NA	10094	ENSMUST00000131410.7
ID13618	chr11	75077321	75077945	+	319.1	NA	intron (ENSMUST00000140197.2, intron 4 of 4)	NA	-6420	ENSMUST00000119773.1
ID4799	chr9	92832290	92832914	+	319.1	NA	Intergenic	NA	-63230	ENSMUST00000187280.1
ID5556	chr17	34875154	34875778	+	319.1	NA	intron (ENSMUST00000152417.7, intron 4 of 15)	NA	-2959	ENSMUST00000129891.1
ID38928	chr13	107993262	107993886	+	318.7	NA	Intergenic	NA	-2711	ENSMUST00000224913.1
ID18934	chr3	135135388	135136013	+	318.7	NA	Intergenic	NA	-11708	ENSMUST00000102411.1
ID42182	chr1	15107878	15108502	+	318.7	NA	Intergenic	NA	-89031	ENSMUST00000157534.1
ID45317	chr18	57354285	57354909	+	318.7	NA	promoter-TSS (ENSMUST00000025490.8)	NA	-136	ENSMUST00000025490.8	73137	Mm.29889	NM_028447	ENSMUSG00000024594	Prrc1	1190002C06Rik|2310058D16Rik|3110038B19Rik|9430085A19Rik	proline-rich coiled-coil 1	protein-coding
ID58573	chr7	134107836	134108460	+	318.7	NA	intron (ENSMUST00000134504.7, intron 3 of 6)	NA	-7870	ENSMUST00000206856.1
ID3452	chr10	110748266	110748890	+	318.7	NA	TTS (ENSMUST00000173294.7)	NA	3006	ENSMUST00000173634.1
ID22685	chr19	24484462	24485749	+	318.7	NA	intron (ENSMUST00000145829.1, intron 1 of 3)	NA	-7749	ENSMUST00000099556.1	68034	Mm.440181	NM_026520	ENSMUSG00000074922	Fam122a	2410124L17Rik|2900009I07Rik|ENSMUSG00000051082|Gm9849	family with sequence similarity 122, member A	protein-coding
ID48173	chr17	25690998	25691835	+	318.7	NA	Intergenic	NA	2804	ENSMUST00000180010.1
ID35074	chr13	103622919	103623672	+	318.3	NA	intron (ENSMUST00000225130.1, intron 1 of 3)	NA	-18631	ENSMUST00000179897.1
ID58735	chr8	97275169	97276384	+	318.3	NA	Intergenic	NA	19935	ENSMUST00000103937.1
ID5388	chr14	11632888	11633512	+	318.3	NA	intron (ENSMUST00000148113.1, intron 1 of 3)	NA	79619	ENSMUST00000148113.1
ID51847	chr7	91788325	91788949	+	318.3	NA	intron (ENSMUST00000128592.2, intron 2 of 5)	NA	-27530	ENSMUST00000207574.1
ID50650	chr8	48134736	48135360	+	318.3	NA	intron (ENSMUST00000174379.1, intron 3 of 3)	NA	24837	ENSMUST00000174379.1
ID50740	chr10	23547457	23548082	+	318.3	NA	Intergenic	NA	61662	ENSMUST00000219823.1
ID62619	chr13	47693439	47694063	+	318.3	NA	Intergenic	NA	26201	ENSMUST00000223996.1
ID26257	chr10	4488212	4488836	+	318.3	NA	intron (ENSMUST00000138112.7, intron 1 of 10)	NA	4290	ENSMUST00000083437.1
ID4629	chr6	140697784	140698408	+	317.9	NA	Intergenic	NA	-31188	ENSMUST00000111844.1
ID26779	chr10	88280307	88280931	+	317.9	NA	Intergenic	NA	-7388	ENSMUST00000217977.1
ID42762	chr9	37582900	37583524	+	317.9	NA	intron (ENSMUST00000213126.1, intron 2 of 10)	NA	27514	ENSMUST00000213126.1
ID35662	chr2	17968026	17968650	+	317.9	NA	Intergenic	NA	28620	ENSMUST00000105001.3	68231	Mm.23887	NM_026627	ENSMUSG00000062651	H2afb1	1700113O17Rik|H2A.Bbd|H2al2|TSEG-1|Tseg1	H2A histone family, member B1	protein-coding
ID28192	chr16	77619953	77620577	+	317.9	NA	intron (ENSMUST00000182820.7, intron 7 of 8)	NA	3954	ENSMUST00000195541.1
ID35281	chr8	26632140	26632639	+	317.9	NA	Intergenic	NA	-4909	ENSMUST00000209793.1
ID75301	chr17	65522882	65523506	+	317.9	NA	intron (ENSMUST00000086722.9, intron 1 of 14)	NA	13826	ENSMUST00000175167.1
ID14625	chr8	49638078	49639662	+	317.9	NA	Intergenic	NA	117446	ENSMUST00000212088.1
ID74454	chr3	20355736	20356487	+	317.5	NA	intron (ENSMUST00000163776.2, intron 1 of 2)	NA	11013	ENSMUST00000163776.2
ID33421	chr4	83247615	83248239	+	317.5	NA	intron (ENSMUST00000102823.9, intron 8 of 19)	NA	-14757	ENSMUST00000143362.1
ID11644	chr17	48904996	48905620	+	317.5	NA	Intergenic	NA	-27071	ENSMUST00000046254.2	70530	Mm.133607	NM_027452	ENSMUSG00000040490	Lrfn2	5730420O05Rik|SALM1|mKIAA1246	leucine rich repeat and fibronectin type III domain containing 2	protein-coding
ID43929	chr5	64666048	64666673	+	317.5	NA	Intergenic	NA	-18611	ENSMUST00000175288.1
ID46248	chr11	47403628	47404253	+	317.5	NA	intron (ENSMUST00000154578.7, intron 2 of 2)	NA	-24418	ENSMUST00000077221.5	24052	Mm.338890	NM_011891	ENSMUSG00000020354	Sgcd	35kDa|delta-SG	sarcoglycan, delta (dystrophin-associated glycoprotein)	protein-coding
ID4	chr7	115295788	115296287	+	317.5	NA	Intergenic	NA	123764	ENSMUST00000183778.1
ID23115	chr3	23451970	23452594	+	317.5	NA	Intergenic	NA	-8768	ENSMUST00000194267.1
ID64169	chr1	66077971	66078596	+	317.1	NA	Intergenic	NA	15318	ENSMUST00000118496.1
ID59401	chr5	93285250	93285876	+	317.1	NA	Intergenic	NA	16855	ENSMUST00000149329.1
ID54417	chr6	90872186	90872811	+	317.1	NA	intron (ENSMUST00000212100.1, intron 2 of 15)	NA	14961	ENSMUST00000157754.1
ID46527	chr2	131167295	131168176	+	317.1	NA	intron (ENSMUST00000137176.1, intron 1 of 1)	NA	6918	ENSMUST00000127987.1
ID2615	chr14	31526849	31528289	+	317.1	NA	intron (ENSMUST00000112027.8, intron 15 of 16)	NA	9689	ENSMUST00000158616.1
ID58347	chr14	18353154	18353778	+	317.1	NA	Intergenic	NA	-21607	ENSMUST00000022296.6	22194	Mm.4429	NM_009455	ENSMUSG00000021774	Ube2e1	UbcM3|Ubce5|ubcM2	ubiquitin-conjugating enzyme E2E 1	protein-coding
ID56718	chr4	49176942	49177566	+	317.1	NA	intron (ENSMUST00000076670.2, intron 1 of 7)	NA	-112044	ENSMUST00000082848.1
ID60338	chr1	165686032	165686658	+	317.1	NA	intron (ENSMUST00000040357.10, intron 1 of 6)	NA	-8420	ENSMUST00000196594.1
ID67610	chr17	49719413	49720038	+	317.1	NA	intron (ENSMUST00000162854.1, intron 9 of 22)	NA	5615	ENSMUST00000160049.7
ID16013	chr12	32059062	32059686	+	317.1	NA	intron (ENSMUST00000036497.15, intron 1 of 10)	NA	1215	ENSMUST00000146865.1
ID66795	chr15	36869375	36869999	+	317.1	NA	TTS (ENSMUST00000100713.2)	NA	10129	ENSMUST00000100713.2	100038735	Mm.397871	XR_875155	ENSMUSG00000072618	Gm10384	ENSMUSG00000072618	predicted gene 10384	ncRNA
ID1871	chr16	29395633	29396257	+	316.7	NA	TTS (ENSMUST00000182676.7)	NA	11693	ENSMUST00000182094.1
ID41077	chr5	13448090	13448715	+	316.7	NA	intron (ENSMUST00000095012.9, intron 2 of 17)	NA	-32626	ENSMUST00000197721.1
ID74340	chr9	80373012	80373637	+	316.7	NA	intron (ENSMUST00000113250.9, intron 12 of 16)	NA	66410	ENSMUST00000138650.2
ID34572	chr5	138876153	138876903	+	316.7	NA	Intergenic	NA	56448	ENSMUST00000179205.1	384244	Mm.485002	NM_001195128	ENSMUSG00000094504	Gm5294	EG384244	predicted gene 5294	protein-coding
ID23149	chr6	18869596	18870221	+	316.7	NA	exon (ENSMUST00000031489.9, exon 5 of 6)	NA	3558	ENSMUST00000115396.6	75196	Mm.67665	NM_029202	ENSMUSG00000029517	Ankrd7	4930532L20Rik|AV278427	ankyrin repeat domain 7	protein-coding
ID27568	chr2	65082331	65083081	+	316.3	NA	Intergenic	NA	23153	ENSMUST00000155768.1
ID45162	chr12	44345399	44346023	+	316.3	NA	intron (ENSMUST00000217907.1, intron 1 of 5)	NA	16461	ENSMUST00000217907.1
ID11792	chr5	134256289	134256913	+	316.3	NA	intron (ENSMUST00000111261.10, intron 16 of 33)	NA	2884	ENSMUST00000201371.1
ID69647	chr17	48584563	48586098	+	316.3	NA	Intergenic	NA	-32493	ENSMUST00000104520.1
ID14010	chr6	60636527	60637151	+	316.3	NA	Intergenic	NA	50061	ENSMUST00000204603.1
ID74880	chr16	95422503	95423127	+	316.3	NA	intron (ENSMUST00000171646.7, intron 1 of 7)	NA	36430	ENSMUST00000121809.8
ID32267	chr5	105356900	105357524	+	316.3	NA	Intergenic	NA	-10740	ENSMUST00000100960.10	634650	Mm.458435	NM_001039647	ENSMUSG00000092021	Gbp11	EG634650|Gm7141	guanylate binding protein 11	protein-coding
ID9701	chr8	60734812	60736114	+	315.9	NA	Intergenic	NA	16172	ENSMUST00000211162.1
ID26646	chr10	123808522	123809146	+	315.9	NA	Intergenic	NA	83064	ENSMUST00000219335.1
ID39648	chr5	32462218	32462842	+	315.9	NA	TTS (ENSMUST00000201655.1)	NA	2702	ENSMUST00000201655.1
ID35780	chr17	89291887	89292980	+	315.9	NA	Intergenic	NA	-91821	ENSMUST00000035701.4	14309	Mm.57155	NM_013523	ENSMUSG00000032937	Fshr	-	follicle stimulating hormone receptor	protein-coding
ID62119	chr9	120665056	120666081	+	315.9	NA	Intergenic	NA	-8837	ENSMUST00000215086.1
ID48113	chr14	57186964	57187762	+	315.9	NA	Intergenic	NA	-8203	ENSMUST00000225618.1
ID68097	chr15	37710232	37710857	+	315.9	NA	intron (ENSMUST00000136305.1, intron 2 of 2)	NA	9840	ENSMUST00000136305.1
ID27668	chr4	35962698	35963322	+	315.9	NA	intron (ENSMUST00000108124.3, intron 1 of 2)	NA	41169	ENSMUST00000121343.1
ID71254	chr13	89647392	89648016	+	315.5	NA	Intergenic	NA	-15066	ENSMUST00000162402.1
ID70809	chr17	68295132	68296624	+	315.5	NA	intron (ENSMUST00000124543.7, intron 1 of 15)	NA	22081	ENSMUST00000093007.5	320858	Mm.137356	NM_177278	ENSMUSG00000041565	L3mbtl4	A730037L19Rik|D930040M24Rik	l(3)mbt-like 4 (Drosophila)	protein-coding
ID21924	chr7	88031115	88031739	+	315.5	NA	intron (ENSMUST00000155358.2, intron 4 of 8)	NA	-31634	ENSMUST00000207808.1
ID12039	chr12	16220967	16221591	+	315.5	NA	promoter-TSS (ENSMUST00000221011.1)	NA	0	ENSMUST00000221011.1
ID62822	chr8	48884148	48884772	+	315.5	NA	Intergenic	NA	29043	ENSMUST00000188936.1
ID73279	chr9	39550622	39551246	+	315.5	NA	promoter-TSS (ENSMUST00000062545.2)	NA	-65	ENSMUST00000062545.2	258327	Mm.377436	NM_146330	ENSMUSG00000050853	Olfr958	MOR224-9	olfactory receptor 958	protein-coding
ID47845	chr13	13791626	13792250	+	315.5	NA	intron (ENSMUST00000021734.8, intron 1 of 3)	NA	2594	ENSMUST00000157273.1
ID61700	chr10	123058054	123058678	+	315.5	NA	intron (ENSMUST00000073792.10, intron 2 of 35)	NA	17659	ENSMUST00000170935.8	67074	Mm.169924	NM_153395	ENSMUSG00000034602	Mon2	2610528O22Rik|AW495628|Sf21|mKIAA1040	MON2 homolog, regulator of endosome to Golgi trafficking	protein-coding
ID53277	chr11	10611782	10612406	+	315.5	NA	Intergenic	NA	-235012	ENSMUST00000118697.1
ID26581	chr15	88022182	88022936	+	315.5	NA	Intergenic	NA	-226616	ENSMUST00000183709.1	102465209		NR_105817	ENSMUSG00000098938	Mir6393	Gm27424|mmu-mir-6393	microRNA 6393	ncRNA
ID31134	chr11	82376289	82377042	+	315.5	NA	Intergenic	NA	10675	ENSMUST00000221531.1
ID72056	chr1	115313864	115314615	+	315.5	NA	Intergenic	NA	-94476	ENSMUST00000185902.1
ID22964	chr9	119222356	119224138	+	315.1	NA	intron (ENSMUST00000173185.1, intron 2 of 5)	NA	8445	ENSMUST00000173185.1	109280	Mm.261557	NM_175420	ENSMUSG00000092212	Slc22a13b-ps	9330176C04Rik|Slc22a13b	solute carrier family 22 (organic cation transporter), member 13b, pseudogene	pseudo
ID54933	chr3	61363370	61363995	+	315.1	NA	exon (ENSMUST00000066298.2, exon 1 of 1)	NA	-1785	ENSMUST00000194223.1
ID7574	chr15	83010240	83010990	+	315.1	NA	intron (ENSMUST00000100377.10, intron 3 of 5)	NA	12523	ENSMUST00000109503.9	74039	Mm.32584	NM_028728	ENSMUSG00000058099	Nfam1	4921501M20Rik|Cnaip	Nfat activating molecule with ITAM motif 1	protein-coding
ID4934	chr15	88567951	88568576	+	315.1	NA	Intergenic	NA	-32039	ENSMUST00000066949.8	70073	Mm.45306	NM_027306	ENSMUSG00000054117	Zdhhc25	1700030J15Rik	zinc finger, DHHC domain containing 25	protein-coding
ID12406	chr15	63669246	63669998	+	315.1	NA	Intergenic	NA	37925	ENSMUST00000179326.1
ID15699	chr9	13108290	13108914	+	315.1	NA	intron (ENSMUST00000214246.1, intron 1 of 1)	NA	2589	ENSMUST00000214246.1
ID11006	chr14	93224761	93225386	+	314.7	NA	intron (ENSMUST00000194129.1, intron 3 of 3)	NA	-22172	ENSMUST00000226234.1
ID69947	chr10	61203292	61204042	+	314.7	NA	intron (ENSMUST00000120336.1, intron 18 of 21)	NA	27725	ENSMUST00000126831.1
ID31490	chr10	10281987	10282611	+	314.7	NA	intron (ENSMUST00000218424.1, intron 2 of 2)	NA	14630	ENSMUST00000218424.1
ID3703	chr19	37134999	37135624	+	314.7	NA	intron (ENSMUST00000126781.1, intron 3 of 8)	NA	13851	ENSMUST00000116894.1
ID26313	chr9	13598077	13598702	+	314.7	NA	intron (ENSMUST00000159294.8, intron 1 of 4)	NA	-22837	ENSMUST00000175351.1
ID52046	chr8	116810992	116811616	+	314.4	NA	Intergenic	NA	-45825	ENSMUST00000098379.2
ID50231	chr2	169905026	169905778	+	314.4	NA	intron (ENSMUST00000123300.2, intron 1 of 1)	NA	-16899	ENSMUST00000181446.7
ID4180	chr2	149875762	149876511	+	314.4	NA	intron (ENSMUST00000140870.7, intron 2 of 2)	NA	-44923	ENSMUST00000099264.1
ID50878	chr5	125027602	125028354	+	314.4	NA	intron (ENSMUST00000086083.10, intron 37 of 46)	NA	-1054	ENSMUST00000134819.1
ID29162	chr19	38354216	38356915	+	314.4	NA	Intergenic	NA	-40295	ENSMUST00000200561.1
ID71228	chr19	35068847	35069598	+	314.4	NA	Intergenic	NA	-13975	ENSMUST00000186108.1
ID63929	chr6	137562972	137563596	+	314.4	NA	intron (ENSMUST00000111878.7, intron 1 of 20)	NA	7475	ENSMUST00000205037.1
ID68723	chr12	31467517	31468884	+	314	NA	intron (ENSMUST00000001254.5, intron 17 of 20)	NA	-2672	ENSMUST00000109275.2
ID62972	chr1	170798906	170799695	+	314	NA	intron (ENSMUST00000027974.6, intron 10 of 15)	NA	-4929	ENSMUST00000182787.1
ID34641	chr2	108258462	108259086	+	314	NA	intron (ENSMUST00000156541.1, intron 2 of 2)	NA	32545	ENSMUST00000156541.1	102631868	Mm.365654	XR_374869	ENSMUSG00000086758	Gm13912	OTTMUSG00000015057	predicted gene 13912	ncRNA
ID57280	chr17	88569864	88570488	+	314	NA	intron (ENSMUST00000038551.7, intron 14 of 21)	NA	-4900	ENSMUST00000188064.1
ID60096	chr2	26103025	26103524	+	314	NA	intron (ENSMUST00000140993.1, intron 1 of 2)	NA	-11097	ENSMUST00000114159.8	67991	Mm.131074	NM_026495	ENSMUSG00000026932	Nacc2	0610020I02Rik|AI448087|Btbd14a|C030048H19Rik	nucleus accumbens associated 2, BEN and BTB (POZ) domain containing	protein-coding
ID55219	chr15	32411063	32412121	+	314	NA	intron (ENSMUST00000226876.1, intron 2 of 8)	NA	166489	ENSMUST00000227976.1
ID9915	chr1	51271568	51272319	+	314	NA	intron (ENSMUST00000189867.1, intron 2 of 4)	NA	-17183	ENSMUST00000051572.7	20324	Mm.398690	NM_138741	ENSMUSG00000045954	Sdpr	-	serum deprivation response	protein-coding
ID46730	chr5	43166067	43166691	+	314	NA	intron (ENSMUST00000187911.6, intron 3 of 5)	NA	-18052	ENSMUST00000196754.1
ID3115	chr7	25636291	25636915	+	314	NA	intron (ENSMUST00000071329.7, intron 4 of 8)	NA	-4860	ENSMUST00000205808.1
ID41808	chr5	23859410	23860034	+	313.6	NA	Intergenic	NA	7512	ENSMUST00000175580.1
ID791	chr16	41772452	41773077	+	313.6	NA	intron (ENSMUST00000099761.9, intron 1 of 6)	NA	239345	ENSMUST00000187185.1
ID10576	chr3	59030690	59032036	+	313.6	NA	intron (ENSMUST00000199659.4, intron 1 of 43)	NA	24385	ENSMUST00000040325.13	329650	Mm.240059	NM_177855	ENSMUSG00000056476	Med12l	A130035F20|A630079M02|AU044581|TRALPUSH	mediator complex subunit 12-like	protein-coding
ID6408	chr13	44353882	44356337	+	313.6	NA	Intergenic	NA	36008	ENSMUST00000222879.1
ID74232	chr10	59283304	59283928	+	313.6	NA	Intergenic	NA	-39680	ENSMUST00000009789.14	18451	Mm.2212	NM_011030	ENSMUSG00000019916	P4ha1	AL022634|P4ha	procollagen-proline, 2-oxoglutarate 4-dioxygenase (proline 4-hydroxylase), alpha 1 polypeptide	protein-coding
ID33351	chr17	78482234	78483218	+	313.6	NA	Intergenic	NA	-8839	ENSMUST00000079363.4
ID68416	chr2	68452569	68453318	+	313.6	NA	intron (ENSMUST00000123781.7, intron 1 of 15)	NA	18997	ENSMUST00000123781.7
ID73434	chr12	48641222	48641847	+	313.2	NA	Intergenic	NA	9241	ENSMUST00000218070.1
ID7604	chr6	39777845	39779416	+	313.2	NA	Intergenic	NA	27412	ENSMUST00000201461.1
ID6382	chr11	50612195	50612945	+	313.2	NA	intron (ENSMUST00000040523.8, intron 2 of 21)	NA	-10122	ENSMUST00000154068.1
ID19324	chr3	13084655	13085279	+	313.2	NA	Intergenic	NA	109608	ENSMUST00000195564.1
ID36072	chr5	143611962	143613385	+	312.8	NA	Intergenic	NA	-9774	ENSMUST00000116456.9	19159	Mm.281003	NM_011182	ENSMUSG00000018001	Cyth3	AI648983|ARNO3|CLM3|Grp1|Pscd3	cytohesin 3	protein-coding
ID59349	chr3	88059716	88060340	+	312.8	NA	Intergenic	NA	-1533	ENSMUST00000029708.7	246703	Mm.205996	NM_144897	ENSMUSG00000028070	Apoa1bp	AA087124|AI-BP|AIBP|Apoa1ip|ESTM37|Naxe	apolipoprotein A-I binding protein	protein-coding
ID57161	chr13	51375253	51375877	+	312.8	NA	Intergenic	NA	30569	ENSMUST00000222986.1
ID65238	chr9	29507367	29508813	+	312.8	NA	intron (ENSMUST00000075069.10, intron 1 of 7)	NA	84420	ENSMUST00000141752.1
ID68652	chr16	34204832	34205457	+	312.4	NA	intron (ENSMUST00000114954.7, intron 13 of 24)	NA	-41865	ENSMUST00000114963.7
ID20082	chr9	43148746	43149370	+	312.4	NA	intron (ENSMUST00000176636.4, intron 3 of 12)	NA	-5854	ENSMUST00000213862.1
ID46154	chr1	170355829	170356454	+	312.4	NA	intron (ENSMUST00000160816.7, intron 3 of 4)	NA	-28487	ENSMUST00000161221.7
ID64680	chr5	51553770	51554395	+	312.4	NA	promoter-TSS (ENSMUST00000132734.7)	NA	-160	ENSMUST00000132734.7	19017	Mm.259072	NM_008904	ENSMUSG00000029167	Ppargc1a	A830037N07Rik|ENSMUSG00000079510|Gm11133|PGC-1|PPARGC-1-alpha|Pgc-1alpha|Pgc1|Pgco1|Ppargc1	peroxisome proliferative activated receptor, gamma, coactivator 1 alpha	protein-coding
ID35563	chr1	134229638	134230262	+	312.4	NA	intron (ENSMUST00000187631.1, intron 2 of 2)	NA	4628	ENSMUST00000169927.1
ID35425	chr2	83487142	83487767	+	312.4	NA	Intergenic	NA	35590	ENSMUST00000119497.1
ID65856	chr17	44131671	44132423	+	312.4	NA	Intergenic	NA	-26238	ENSMUST00000024757.13	224794	Mm.255971	NM_199016	ENSMUSG00000023961	Enpp4	4933413N07Rik|AA986363|AI195364|E-NPP 4|Gm90|mKIAA0879	ectonucleotide pyrophosphatase/phosphodiesterase 4	protein-coding
ID50574	chr5	120622639	120623263	+	312.4	NA	intron (ENSMUST00000031598.10, intron 11 of 19)	NA	1624	ENSMUST00000201698.1
ID72814	chr15	44303482	44304265	+	312.4	NA	Intergenic	NA	-19239	ENSMUST00000228032.1
ID73801	chr4	71696321	71697078	+	312.4	NA	Intergenic	NA	18686	ENSMUST00000117895.1
ID53533	chr15	5484593	5486173	+	312	NA	Intergenic	NA	-10883	ENSMUST00000211750.1
ID51945	chr8	83775716	83776340	+	312	NA	Intergenic	NA	23110	ENSMUST00000122733.1
ID21975	chr7	24083132	24083757	+	312	NA	intron (ENSMUST00000206184.1, intron 1 of 5)	NA	1490	ENSMUST00000203854.2
ID21156	chr5	21119676	21121266	+	312	NA	promoter-TSS (ENSMUST00000181182.1)	NA	-949	ENSMUST00000181182.1
ID44149	chr13	91465422	91466712	+	312	NA	intron (ENSMUST00000141381.1, intron 1 of 1)	NA	4886	ENSMUST00000141381.1
ID35802	chr6	141928115	141928740	+	312	NA	intron (ENSMUST00000171651.1, intron 6 of 7)	NA	-13135	ENSMUST00000157279.1
ID51525	chr2	3341212	3341836	+	312	NA	TTS (ENSMUST00000027955.10)	NA	5356	ENSMUST00000228935.1
ID59414	chr14	27488145	27488769	+	312	NA	promoter-TSS (ENSMUST00000157990.1)	NA	-812	ENSMUST00000157990.1
ID43595	chr7	139667524	139668148	+	312	NA	intron (ENSMUST00000129990.8, intron 9 of 58)	NA	-6729	ENSMUST00000155075.7
ID64137	chr9	14819450	14820074	+	312	NA	intron (ENSMUST00000115632.9, intron 13 of 18)	NA	-11722	ENSMUST00000216810.1
ID3284	chr8	103124401	103125025	+	311.6	NA	Intergenic	NA	20233	ENSMUST00000211563.1
ID58358	chr9	9205079	9205867	+	311.6	NA	intron (ENSMUST00000215397.1, intron 1 of 5)	NA	-30815	ENSMUST00000189204.1	100579151	Mm.412450	NR_045754	ENSMUSG00000085253	Gm16833	-	predicted gene, 16833	ncRNA
ID10806	chrX	56461956	56462580	+	311.6	NA	intron (ENSMUST00000186445.6, intron 2 of 17)	NA	7383	ENSMUST00000186445.6
ID51316	chr8	3988853	3989872	+	311.6	NA	Intergenic	NA	-5264	ENSMUST00000181162.2
ID15499	chr1	26637438	26638062	+	311.6	NA	Intergenic	NA	49710	ENSMUST00000097801.3	210940	Mm.297614	NM_001033764	ENSMUSG00000073722	4931408C20Rik	-	RIKEN cDNA 4931408C20 gene	protein-coding
ID57099	chr10	57110661	57111285	+	311.6	NA	Intergenic	NA	-6249	ENSMUST00000218944.1
ID59626	chr11	40277116	40277740	+	311.6	NA	intron (ENSMUST00000130945.1, intron 5 of 7)	NA	145926	ENSMUST00000121775.1
ID63508	chr2	132063931	132064555	+	311.6	NA	intron (ENSMUST00000137910.1, intron 2 of 3)	NA	2797	ENSMUST00000137910.1
ID4714	chr11	55175860	55176485	+	311.2	NA	intron (ENSMUST00000039305.5, intron 4 of 9)	NA	8905	ENSMUST00000125560.1
ID7309	chr5	134228060	134228684	+	311.2	NA	promoter-TSS (ENSMUST00000139249.8)	NA	27	ENSMUST00000139249.8
ID21866	chr11	53999290	54000337	+	311.2	NA	intron (ENSMUST00000020586.6, intron 3 of 9)	NA	8151	ENSMUST00000146351.1
ID14508	chr15	45061085	45061834	+	311.2	NA	Intergenic	NA	53368	ENSMUST00000022967.6	67498	Mm.300079	NM_026200	ENSMUSG00000022342	Kcnv1	2700023A03Rik|vibe	potassium channel, subfamily V, member 1	protein-coding
ID46560	chr10	5576828	5577579	+	311.2	NA	Intergenic	NA	-16572	ENSMUST00000051809.9	68632	Mm.338242	NM_026793	ENSMUSG00000046916	Myct1	1110020B04Rik|AI225941|AI642973|Mtmc1	myc target 1	protein-coding
ID15956	chr15	73160292	73160917	+	310.8	NA	intron (ENSMUST00000044113.10, intron 1 of 18)	NA	24236	ENSMUST00000044113.10	239528	Mm.23095	NM_153178	ENSMUSG00000036698	Ago2	1110029L17Rik|2310051F07Rik|AI225898|AL022874|AW546247|ENSMUSG00000072493|Eif2c2|Gerp95|Gm10365|mKIAA4215	argonaute RISC catalytic subunit 2	protein-coding
ID36224	chr13	54728743	54729367	+	310.8	NA	intron (ENSMUST00000037145.7, intron 21 of 31)	NA	20614	ENSMUST00000099506.1	26913	Mm.41812	NM_012014	ENSMUSG00000069227	Gprin1	GRIN1|Z16	G protein-regulated inducer of neurite outgrowth 1	protein-coding
ID32617	chr16	26674045	26674670	+	310.8	NA	intron (ENSMUST00000166294.8, intron 2 of 11)	NA	-48077	ENSMUST00000173136.1
ID54245	chr11	77503837	77504461	+	310.8	NA	promoter-TSS (ENSMUST00000128796.1)	NA	-987	ENSMUST00000128796.1
ID73100	chr9	27095042	27095860	+	310.8	NA	TTS (ENSMUST00000086198.4)	NA	-3100	ENSMUST00000217654.1
ID319	chr4	13096032	13096657	+	310.8	NA	intron (ENSMUST00000139614.1, intron 3 of 3)	NA	20204	ENSMUST00000139614.1
ID30287	chr9	121101890	121102515	+	310.8	NA	TTS (ENSMUST00000164336.7)	NA	6323	ENSMUST00000170406.7
ID41046	chr13	72914546	72915171	+	310.8	NA	Intergenic	NA	-98095	ENSMUST00000223149.1
ID33583	chr6	95277810	95278434	+	310.8	NA	intron (ENSMUST00000089303.11, intron 4 of 4)	NA	27821	ENSMUST00000203096.1
ID57957	chr11	35749668	35750292	+	310.4	NA	Intergenic	NA	-19504	ENSMUST00000018990.7	211347	Mm.255044	NM_145962	ENSMUSG00000018846	Pank3	-	pantothenate kinase 3	protein-coding
ID34706	chr2	90941760	90942384	+	310.4	NA	intron (ENSMUST00000068747.13, intron 1 of 13)	NA	1529	ENSMUST00000068747.13	13046	Mm.29495	NM_017368	ENSMUSG00000005506	Celf1	1600010O03Rik|AA407467|Brunol2|CUG-BP|CUG-BP1|CUGBP|Cugbp1|D2Wsu101e|HNAB50|NAB50	CUGBP, Elav-like family member 1	protein-coding
ID26363	chr11	46193634	46194259	+	310.4	NA	TTS (ENSMUST00000165599.8)	NA	23859	ENSMUST00000183384.1	102465715		NR_106098	ENSMUSG00000099331	Mir7239	Gm27504|mmu-mir-7239	microRNA 7239	ncRNA
ID43104	chr9	47703271	47703895	+	310.4	NA	intron (ENSMUST00000085909.8, intron 1 of 10)	NA	-67558	ENSMUST00000214736.1
ID10148	chr10	4692662	4693286	+	310.4	NA	intron (ENSMUST00000149195.7, intron 2 of 7)	NA	-17181	ENSMUST00000105588.7	13982	Mm.9213	NM_007956	ENSMUSG00000019768	Esr1	ER|ER-alpha|ERa|ERalpha|ESR|Estr|Estra|Nr3a1	estrogen receptor 1 (alpha)	protein-coding
ID56218	chr19	44560142	44560767	+	310.4	NA	Intergenic	NA	-2396	ENSMUST00000131032.1
ID50785	chr16	49366059	49366683	+	310.4	NA	Intergenic	NA	-58310	ENSMUST00000183103.1
ID73393	chr6	72466186	72466810	+	310	NA	Intergenic	NA	-26940	ENSMUST00000059472.9	232087	Mm.29815	NM_145569	ENSMUSG00000053907	Mat2a	D630045P18Rik	methionine adenosyltransferase II, alpha	protein-coding
ID74224	chr14	103626736	103627360	+	310	NA	Intergenic	NA	-23180	ENSMUST00000069443.13	105439	Mm.27548	NM_198014	ENSMUSG00000055717	Slain1	9630044O09Rik|AA675320|AW742596	SLAIN motif family, member 1	protein-coding
ID39792	chrX	169393105	169393885	+	310	NA	Intergenic	NA	25306	ENSMUST00000119987.1
ID73836	chr1	126590502	126591126	+	309.6	NA	intron (ENSMUST00000112583.7, intron 2 of 16)	NA	-97887	ENSMUST00000161954.7	210356	Mm.377234	NM_172484	ENSMUSG00000049690	Nckap5	8430408F21|D130011D22Rik|E030049G20Rik|Erih1|Erih2|Gm1548|Nap5	NCK-associated protein 5	protein-coding
ID40903	chr16	94651609	94652233	+	309.6	NA	intron (ENSMUST00000119878.7, intron 2 of 11)	NA	-16975	ENSMUST00000134383.1
ID28115	chr7	15792005	15792769	+	309.6	NA	Intergenic	NA	-4227	ENSMUST00000197059.1
ID76043	chr3	152384198	152385158	+	309.6	NA	TTS (ENSMUST00000198596.1)	NA	539	ENSMUST00000200075.1
ID66589	chr15	75107602	75108226	+	309.6	NA	TTS (ENSMUST00000188214.6)	NA	3783	ENSMUST00000188214.6
ID54568	chr3	65613371	65614140	+	309.6	NA	exon (ENSMUST00000178959.2, exon 1 of 1)	NA	166	ENSMUST00000178959.2
ID49579	chr8	26403866	26404636	+	309.6	NA	Intergenic	NA	31462	ENSMUST00000209232.1
ID59075	chr9	9642609	9643233	+	309.6	NA	Intergenic	NA	28120	ENSMUST00000175035.1
ID46847	chr2	139953709	139954334	+	309.6	NA	intron (ENSMUST00000110079.8, intron 8 of 13)	NA	88193	ENSMUST00000124949.1
ID13215	chr11	47304998	47305622	+	309.6	NA	intron (ENSMUST00000109220.7, intron 2 of 6)	NA	74212	ENSMUST00000077221.5	24052	Mm.338890	NM_011891	ENSMUSG00000020354	Sgcd	35kDa|delta-SG	sarcoglycan, delta (dystrophin-associated glycoprotein)	protein-coding
ID55382	chr8	47384114	47384741	+	309.3	NA	intron (ENSMUST00000181417.1, intron 7 of 7)	NA	29410	ENSMUST00000211882.1
ID7865	chr14	20276557	20277181	+	309.3	NA	Intergenic	NA	-7670	ENSMUST00000024155.8	74571	Mm.105571	NM_029006	ENSMUSG00000023387	Kcnk16	4731413G05Rik|TALK-1|TALK1	potassium channel, subfamily K, member 16	protein-coding
ID26917	chr11	97309142	97309766	+	309.3	NA	Intergenic	NA	-6262	ENSMUST00000019026.9	67036	Mm.5381	NM_025927	ENSMUSG00000018882	Mrpl45	2600005P05Rik|AU043542|R75241	mitochondrial ribosomal protein L45	protein-coding
ID867	chr5	91829125	91829749	+	309.3	NA	Intergenic	NA	-22364	ENSMUST00000178933.2
ID32954	chr6	68628354	68628978	+	309.3	NA	Intergenic	NA	3776	ENSMUST00000103328.2
ID64375	chr1	72000661	72002845	+	309.3	NA	intron (ENSMUST00000185689.1, intron 1 of 1)	NA	-2535	ENSMUST00000076314.5
ID925	chr1	153886826	153887685	+	309.3	NA	intron (ENSMUST00000123490.1, intron 1 of 2)	NA	-4487	ENSMUST00000050660.5	240819	Mm.453236	NM_178244	ENSMUSG00000047053	Teddm1a	Epdd1|Teddm1|e9-1	transmembrane epididymal protein 1A	protein-coding
ID23604	chr11	117726936	117727685	+	309.3	NA	intron (ENSMUST00000141115.7, intron 5 of 20)	NA	6292	ENSMUST00000138299.1	217351	Mm.40272	NM_198022	ENSMUSG00000025571	Tnrc6c	9930033H14Rik|mKIAA1582	trinucleotide repeat containing 6C	protein-coding
ID76209	chr2	28798226	28799666	+	308.9	NA	intron (ENSMUST00000074156.6, intron 11 of 12)	NA	-5377	ENSMUST00000121089.1
ID62707	chr10	126743943	126744442	+	308.9	NA	Intergenic	NA	-24798	ENSMUST00000217923.1
ID56311	chr18	87125417	87126041	+	308.9	NA	Intergenic	NA	412681	ENSMUST00000169470.1	12405	Mm.70775	NM_172633	ENSMUSG00000024647	Cbln2	6330593N19Rik|A730004O05	cerebellin 2 precursor protein	protein-coding
ID22087	chr2	139658132	139658756	+	308.9	NA	intron (ENSMUST00000134801.1, intron 1 of 5)	NA	19270	ENSMUST00000134801.1
ID45751	chr8	80325268	80326311	+	308.9	NA	Intergenic	NA	130590	ENSMUST00000211276.1
ID8627	chr2	31818577	31819201	+	308.5	NA	intron (ENSMUST00000028188.7, intron 5 of 6)	NA	-8309	ENSMUST00000057407.2	227717	Mm.185027	NM_183424	ENSMUSG00000043102	Qrfp	P518	pyroglutamylated RFamide peptide	protein-coding
ID47144	chr8	86773542	86774166	+	308.5	NA	Intergenic	NA	-27920	ENSMUST00000045296.5	20437	Mm.324553	NM_009172	ENSMUSG00000036840	Siah1a	AA982064|AI853500|Sinh1a	seven in absentia 1A	protein-coding
ID55385	chr2	181602007	181602632	+	308.5	NA	intron (ENSMUST00000139955.1, intron 1 of 11)	NA	946	ENSMUST00000139955.1
ID44982	chr17	70330453	70331077	+	308.5	NA	intron (ENSMUST00000150798.7, intron 4 of 8)	NA	-94029	ENSMUST00000155016.7	224997	Mm.311840	NM_027712	ENSMUSG00000003279	Dlgap1	4933422O14Rik|9630002F18|AI845682|AI848168|BB075781|D17Bwg0511e|GKAP/SAPAP|GKPA/SAPAP|Gkap|Sapap1|mKIAA4162	discs, large (Drosophila) homolog-associated protein 1	protein-coding
ID31745	chr19	4488617	4489241	+	308.1	NA	Intergenic	NA	9654	ENSMUST00000048482.6	69861	Mm.282978	NM_027237	ENSMUSG00000042041	2010003K11Rik	-	RIKEN cDNA 2010003K11 gene	protein-coding
ID39836	chr10	9213662	9214286	+	308.1	NA	Intergenic	NA	10777	ENSMUST00000218588.1
ID17227	chr8	97138557	97139308	+	308.1	NA	Intergenic	NA	-24861	ENSMUST00000212776.1
ID30865	chr5	149231482	149232106	+	308.1	NA	intron (ENSMUST00000189493.1, intron 1 of 2)	NA	462	ENSMUST00000189493.1
ID8688	chr16	74754159	74755825	+	308.1	NA	Intergenic	NA	147235	ENSMUST00000157767.1
ID5017	chr4	124327444	124328198	+	308.1	NA	exon (ENSMUST00000154878.1, exon 2 of 2)	NA	4646	ENSMUST00000125578.1
ID60736	chr18	34613544	34614168	+	308.1	NA	intron (ENSMUST00000152612.7, intron 5 of 19)	NA	10697	ENSMUST00000152612.7
ID29128	chr12	24780697	24782012	+	308.1	NA	Intergenic	NA	2181	ENSMUST00000223420.1
ID52552	chr5	70088083	70088708	+	308.1	NA	Intergenic	NA	98451	ENSMUST00000158238.1
ID67082	chr11	55539521	55540146	+	308.1	NA	intron (ENSMUST00000108853.7, intron 2 of 7)	NA	-15107	ENSMUST00000120158.1
ID55712	chr8	78734127	78734902	+	308.1	NA	TTS (ENSMUST00000209490.1)	NA	37340	ENSMUST00000210132.1
ID5126	chrX	151861640	151862264	+	307.7	NA	intron (ENSMUST00000112622.7, intron 16 of 80)	NA	1785	ENSMUST00000138023.7
ID19064	chr9	58005574	58006200	+	307.7	NA	promoter-TSS (ENSMUST00000188116.6)	NA	-524	ENSMUST00000188116.6
ID47138	chr12	105513020	105513645	+	307.7	NA	promoter-TSS (ENSMUST00000223443.1)	NA	-148	ENSMUST00000223443.1
ID40997	chr9	13639341	13639966	+	307.7	NA	intron (ENSMUST00000159294.8, intron 2 of 4)	NA	18007	ENSMUST00000034401.14
ID52592	chr1	180354804	180355428	+	307.7	NA	intron (ENSMUST00000070181.6, intron 2 of 7)	NA	-2533	ENSMUST00000193199.1
ID59848	chr17	66941527	66942151	+	307.7	NA	intron (ENSMUST00000037974.9, intron 10 of 32)	NA	2603	ENSMUST00000225688.1
ID40035	chr2	3662530	3663154	+	307.3	NA	intron (ENSMUST00000226435.1, intron 2 of 4)	NA	17748	ENSMUST00000118615.2
ID73133	chr9	122614576	122616028	+	307.3	NA	intron (ENSMUST00000181682.8, intron 2 of 3)	NA	32528	ENSMUST00000216699.1
ID50402	chr4	136332643	136333267	+	307.3	NA	intron (ENSMUST00000148843.9, intron 8 of 10)	NA	-3118	ENSMUST00000153505.1
ID4806	chr9	92413512	92414136	+	307.3	NA	Intergenic	NA	-43549	ENSMUST00000034941.8	235527	Mm.55289	NM_178711	ENSMUSG00000032377	Plscr4	AV245873	phospholipid scramblase 4	protein-coding
ID12238	chr2	71567882	71568506	+	307.3	NA	Intergenic	NA	-21440	ENSMUST00000024159.7	13392	Mm.3896	NM_010054	ENSMUSG00000023391	Dlx2	AW121999|Dlx-2|Tes-1	distal-less homeobox 2	protein-coding
ID65106	chr9	50492602	50493457	+	307.3	NA	intron (ENSMUST00000188703.1, intron 1 of 1)	NA	-1496	ENSMUST00000114474.7	76509	Mm.29959	NM_029639	ENSMUSG00000032068	Plet1	0610037B23Rik|1600029D21Rik|AA407923|AU043048	placenta expressed transcript 1	protein-coding
ID370	chr15	7441929	7442739	+	307.3	NA	Intergenic	NA	-43939	ENSMUST00000160207.7
ID43574	chr3	95721566	95722356	+	307.3	NA	Intergenic	NA	13012	ENSMUST00000183853.1	102466787		NR_105981	ENSMUSG00000098737	Mir7014	Gm27837|mmu-mir-7014	microRNA 7014	ncRNA
ID61597	chr9	120608729	120609353	+	307.3	NA	Intergenic	NA	5707	ENSMUST00000216606.1
ID43028	chr2	3869489	3871280	+	306.9	NA	intron (ENSMUST00000141222.1, intron 1 of 1)	NA	15354	ENSMUST00000141222.1
ID28222	chr11	91805999	91806623	+	306.9	NA	Intergenic	NA	25079	ENSMUST00000120660.1
ID52284	chr9	63941244	63941868	+	306.9	NA	Intergenic	NA	-4435	ENSMUST00000214004.1
ID39882	chr2	4251941	4252565	+	306.5	NA	intron (ENSMUST00000091497.10, intron 1 of 22)	NA	35172	ENSMUST00000191718.1
ID75677	chr5	44561348	44561973	+	306.5	NA	intron (ENSMUST00000199534.4, intron 2 of 8)	NA	-23403	ENSMUST00000200579.1
ID52628	chr1	120428008	120428955	+	306.5	NA	Intergenic	NA	-7324	ENSMUST00000186237.1
ID34567	chr15	41317046	41317818	+	306.5	NA	Intergenic	NA	-130050	ENSMUST00000110297.8	170719	Mm.254267	NM_130885	ENSMUSG00000022307	Oxr1	2210416C20Rik|C7|C7B	oxidation resistance 1	protein-coding
ID12559	chr7	144752441	144753067	+	306.5	NA	promoter-TSS (ENSMUST00000155175.7)	NA	-780	ENSMUST00000155175.7
ID52101	chr1	50358804	50359428	+	306.5	NA	Intergenic	NA	38963	ENSMUST00000191457.1
ID23171	chr1	42103837	42104712	+	306.5	NA	TTS (ENSMUST00000191574.1)	NA	985	ENSMUST00000191574.1
ID51279	chr9	70979159	70979783	+	306.5	NA	Intergenic	NA	-27245	ENSMUST00000216798.1	15450	Mm.390187	NM_008280	ENSMUSG00000032207	Lipc	AI256194|HL|Hpl	lipase, hepatic	protein-coding
ID21375	chr6	125963296	125963920	+	306.5	NA	exon (ENSMUST00000160496.7, exon 17 of 26)	NA	79193	ENSMUST00000158334.1
ID29422	chr11	4523510	4524135	+	306.5	NA	intron (ENSMUST00000130716.7, intron 4 of 17)	NA	4584	ENSMUST00000123506.7	74302	Mm.425669	NM_028860	ENSMUSG00000034354	Mtmr3	1700092A20Rik|AI255150|AW557713|FYVE-DSP1|ZFYVE10|mKIAA0371	myotubularin related protein 3	protein-coding
ID64611	chr8	4352235	4352860	+	306.1	NA	intron (ENSMUST00000127460.7, intron 4 of 7)	NA	2959	ENSMUST00000024004.8	20300	Mm.7275	NM_009138	ENSMUSG00000023235	Ccl25	A130072A22Rik|AI852536|CKb15|Scya25|TECK	chemokine (C-C motif) ligand 25	protein-coding
ID42200	chr10	74490713	74491337	+	306.1	NA	intron (ENSMUST00000131321.8, intron 23 of 32)	NA	-93191	ENSMUST00000128843.1
ID42598	chr3	54712278	54712903	+	306.1	NA	TTS (ENSMUST00000178832.1)	NA	352	ENSMUST00000198745.1
ID47976	chr19	5292973	5293597	+	306.1	NA	exon (ENSMUST00000025774.9, exon 4 of 21)	NA	2170	ENSMUST00000025774.9	319322	Mm.196532	NM_030109	ENSMUSG00000024853	Sf3b2	145kDa|2610311M13Rik|2810441F20Rik|B230398H18Rik|SAP145|SF3b1|SF3b145|SF3b150	splicing factor 3b, subunit 2	protein-coding
ID42574	chr6	34732806	34733430	+	306.1	NA	intron (ENSMUST00000138341.1, intron 1 of 3)	NA	2271	ENSMUST00000138341.1
ID11979	chr11	69735419	69736045	+	305.7	NA	TTS (ENSMUST00000156588.1)	NA	1616	ENSMUST00000156588.1
ID3525	chr9	36944413	36945441	+	305.7	NA	intron (ENSMUST00000175938.8, intron 2 of 9)	NA	42345	ENSMUST00000175938.8
ID31630	chr17	9558098	9558722	+	305.7	NA	Intergenic	NA	111294	ENSMUST00000057190.2	67543	Mm.26987	NM_026226	ENSMUSG00000046173	Pabpc6	4932702K14Rik|AI428050|Pabpc3	poly(A) binding protein, cytoplasmic 6	protein-coding
ID33567	chr4	117278911	117279661	+	305.7	NA	intron (ENSMUST00000128122.8, intron 4 of 10)	NA	-5503	ENSMUST00000223371.1
ID34000	chr18	36896625	36897547	+	305.7	NA	Intergenic	NA	-23310	ENSMUST00000180647.1	627427		NR_076393	ENSMUSG00000063514	Gm6756	EG627427	3-phosphoglycerate dehydrogenase pseudogene	pseudo
ID11746	chr8	124729564	124730695	+	305.7	NA	intron (ENSMUST00000212036.1, intron 3 of 5)	NA	1726	ENSMUST00000212959.1
ID20939	chr9	62683388	62685070	+	305.7	NA	intron (ENSMUST00000034774.8, intron 1 of 29)	NA	6369	ENSMUST00000159012.1
ID32927	chr3	140302043	140302793	+	305.7	NA	Intergenic	NA	133134	ENSMUST00000196798.1
ID64810	chr13	51793016	51793515	+	305.3	NA	intron (ENSMUST00000155896.1, intron 1 of 3)	NA	399	ENSMUST00000155896.1
ID11969	chr16	57132105	57133534	+	305.3	NA	intron (ENSMUST00000166897.1, intron 1 of 11)	NA	11105	ENSMUST00000166897.1	28185	Mm.196933	NM_138599	ENSMUSG00000022752	Tomm70a	2610044B22Rik|D16Ium22|D16Ium22e|D16Wsu109e|Tom70|Tomm70|mKIAA0719	translocase of outer mitochondrial membrane 70 homolog A (yeast)	protein-coding
ID32565	chr2	126765256	126765880	+	305.3	NA	intron (ENSMUST00000145194.1, intron 2 of 2)	NA	4888	ENSMUST00000145194.1
ID74882	chr8	88760762	88761668	+	305.3	NA	Intergenic	NA	26104	ENSMUST00000211671.1
ID29442	chr6	33022860	33023612	+	305.3	NA	intron (ENSMUST00000127666.7, intron 2 of 7)	NA	-15232	ENSMUST00000138298.1
ID38200	chr9	63882861	63883743	+	305.3	NA	Intergenic	NA	-14963	ENSMUST00000215935.1
ID54845	chr17	9745281	9745905	+	305.3	NA	Intergenic	NA	-75889	ENSMUST00000057190.2	67543	Mm.26987	NM_026226	ENSMUSG00000046173	Pabpc6	4932702K14Rik|AI428050|Pabpc3	poly(A) binding protein, cytoplasmic 6	protein-coding
ID288	chr17	60509012	60509636	+	304.9	NA	Intergenic	NA	23317	ENSMUST00000082798.1
ID6961	chr11	48194636	48196096	+	304.9	NA	Intergenic	NA	94947	ENSMUST00000120545.1
ID18891	chr10	30952906	30953664	+	304.9	NA	Intergenic	NA	-10800	ENSMUST00000178825.1
ID11988	chr3	121838519	121839143	+	304.9	NA	Intergenic	NA	-14982	ENSMUST00000198031.1
ID34504	chr14	103106470	103107614	+	304.5	NA	Intergenic	NA	-7476	ENSMUST00000144141.7
ID28341	chr3	103080185	103080934	+	304.5	NA	intron (ENSMUST00000155034.5, intron 3 of 13)	NA	-2317	ENSMUST00000158450.1
ID67392	chr14	40989698	40991729	+	304.5	NA	Intergenic	NA	12391	ENSMUST00000135797.1
ID74678	chr11	70540232	70540856	+	304.5	NA	promoter-TSS (ENSMUST00000100943.1)	NA	56	ENSMUST00000100943.1
ID36482	chr8	68250723	68252085	+	304.5	NA	Intergenic	NA	-22991	ENSMUST00000181816.1
ID18844	chr13	96941468	96942221	+	304.5	NA	intron (ENSMUST00000171324.2, intron 2 of 2)	NA	9070	ENSMUST00000222094.1
ID20352	chr4	116095656	116096281	+	304.5	NA	TTS (ENSMUST00000102705.9)	NA	4090	ENSMUST00000139147.1
ID40845	chr2	5773117	5773742	+	304.5	NA	Intergenic	NA	25169	ENSMUST00000130142.1
ID18275	chr1	88166257	88166881	+	304.2	NA	exon (ENSMUST00000097659.4, exon 1 of 5)	NA	557	ENSMUST00000097659.4	394433	Mm.300095	NM_201643	ENSMUSG00000089943	Ugt1a5	-	UDP glucuronosyltransferase 1 family, polypeptide A5	protein-coding
ID35879	chr9	16403364	16403989	+	304.2	NA	intron (ENSMUST00000217308.1, intron 1 of 25)	NA	-25445	ENSMUST00000082170.5	270120	Mm.195010	NM_001080814	ENSMUSG00000074505	Fat3	9430076A06Rik|D430038H04Rik|Gm1132|Gm510|MFAT3F	FAT atypical cadherin 3	protein-coding
ID29547	chr15	58503845	58504728	+	304.2	NA	Intergenic	NA	-5762	ENSMUST00000161028.1	631797		XM_006521609	ENSMUSG00000037106	Fer1l6	EG631797	fer-1-like 6 (C. elegans)	protein-coding
ID21291	chr16	9706726	9707350	+	304.2	NA	intron (ENSMUST00000115835.7, intron 4 of 12)	NA	90295	ENSMUST00000199267.1
ID1364	chr17	57243066	57243817	+	304.2	NA	intron (ENSMUST00000005975.6, intron 5 of 16)	NA	4200	ENSMUST00000005975.6	78308	Mm.28468	NM_030084	ENSMUSG00000005823	Gpr108	1810015L19Rik|AA589464|C79132|Lustr2	G protein-coupled receptor 108	protein-coding
ID16715	chr5	132956788	132957412	+	304.2	NA	Intergenic	NA	155422	ENSMUST00000157498.1
ID8748	chr1	36450919	36451543	+	304.2	NA	Intergenic	NA	-5960	ENSMUST00000001171.12
ID48602	chr2	9506900	9507525	+	303.8	NA	Intergenic	NA	-68624	ENSMUST00000121535.1
ID9648	chr5	73582026	73582650	+	303.8	NA	Intergenic	NA	47974	ENSMUST00000152215.2
ID9752	chr4	133296565	133297189	+	303.8	NA	intron (ENSMUST00000043305.13, intron 13 of 15)	NA	-15565	ENSMUST00000120792.1
ID56886	chr11	117251628	117252435	+	303.4	NA	intron (ENSMUST00000106354.8, intron 1 of 10)	NA	11406	ENSMUST00000123882.1
ID7496	chr5	107981445	107982195	+	303.4	NA	intron (ENSMUST00000031198.10, intron 1 of 4)	NA	5213	ENSMUST00000145239.1
ID26224	chr2	142736065	142736689	+	303.4	NA	intron (ENSMUST00000043589.7, intron 17 of 25)	NA	-33706	ENSMUST00000212106.1
ID13481	chr1	127700290	127700914	+	303	NA	Intergenic	NA	-21054	ENSMUST00000185560.1	72160	Mm.281287	NM_028135	ENSMUSG00000026347	Tmem163	2610024A01Rik|SV31	transmembrane protein 163	protein-coding
ID66304	chr11	45916134	45916758	+	303	NA	Intergenic	NA	28489	ENSMUST00000062458.5
ID1988	chr16	52917457	52918081	+	303	NA	Intergenic	NA	29160	ENSMUST00000104530.1
ID71370	chr3	121383935	121384559	+	303	NA	Intergenic	NA	-3568	ENSMUST00000197896.1
ID37813	chr1	170293201	170293967	+	303	NA	Intergenic	NA	12748	ENSMUST00000179801.2	665574	Mm.65316	NM_001198955	ENSMUSG00000102752	Gm7694	EG665574	predicted gene 7694	protein-coding
ID27990	chr10	117508618	117510307	+	303	NA	Intergenic	NA	-49637	ENSMUST00000218563.1
ID63513	chr3	35005285	35005909	+	303	NA	Intergenic	NA	-82946	ENSMUST00000183357.1	102466155		NR_105799	ENSMUSG00000098862	Mir6378	Gm27706|mmu-mir-6378	microRNA 6378	ncRNA
ID65323	chr1	189193278	189194027	+	303	NA	Intergenic	NA	17361	ENSMUST00000194444.1
ID2964	chr12	58431518	58432142	+	303	NA	Intergenic	NA	-162540	ENSMUST00000062254.3	66864	Mm.280563	NM_025809	ENSMUSG00000045930	Clec14a	1200003C23Rik|AI642649	C-type lectin domain family 14, member a	protein-coding
ID53146	chr9	119876535	119877160	+	303	NA	Intergenic	NA	17998	ENSMUST00000214307.1
ID53388	chr17	25829813	25831062	+	303	NA	TTS (ENSMUST00000143296.1)	NA	598	ENSMUST00000123560.1
ID27121	chr1	122818197	122819415	+	303	NA	Intergenic	NA	8500	ENSMUST00000190942.1
ID64860	chr3	114479633	114480257	+	302.6	NA	Intergenic	NA	64827	ENSMUST00000199345.1
ID2617	chr8	101859793	101860418	+	302.6	NA	Intergenic	NA	-320397	ENSMUST00000157360.1
ID8611	chr16	3554716	3555617	+	302.6	NA	Intergenic	NA	-19555	ENSMUST00000157600.1
ID61204	chr5	72412814	72413438	+	302.6	NA	intron (ENSMUST00000176974.1, intron 5 of 20)	NA	3682	ENSMUST00000177510.1
ID27566	chr17	5521714	5522338	+	302.6	NA	intron (ENSMUST00000089185.4, intron 1 of 8)	NA	29426	ENSMUST00000089185.4	224454	Mm.487663	NM_146073	ENSMUSG00000034265	Zdhhc14	B530001K09Rik|New1cp	zinc finger, DHHC domain containing 14	protein-coding
ID30642	chr6	20062848	20063472	+	302.6	NA	Intergenic	NA	275107	ENSMUST00000201774.1
ID74762	chr6	94437281	94437905	+	302.6	NA	Intergenic	NA	19764	ENSMUST00000204046.1
ID38594	chr12	110444500	110445603	+	302.2	NA	Intergenic	NA	-2069	ENSMUST00000222276.1
ID51209	chr5	3221528	3222152	+	302.2	NA	Intergenic	NA	9505	ENSMUST00000196472.1
ID5253	chr4	141948111	141949408	+	302.2	NA	intron (ENSMUST00000105779.8, intron 13 of 31)	NA	3317	ENSMUST00000129192.7
ID19322	chr13	22384960	22386358	+	302.2	NA	promoter-TSS (ENSMUST00000120663.1)	NA	10	ENSMUST00000120663.1
ID48618	chr11	77723839	77724463	+	302.2	NA	intron (ENSMUST00000078623.4, intron 1 of 5)	NA	1132	ENSMUST00000078623.4	12957	Mm.22830	NM_009965	ENSMUSG00000000724	Cryba1	BA3/A1|Cryb	crystallin, beta A1	protein-coding
ID24194	chr8	22068055	22068679	+	302.2	NA	promoter-TSS (ENSMUST00000134474.1)	NA	-649	ENSMUST00000134474.1
ID38038	chr2	169525035	169525660	+	301.8	NA	Intergenic	NA	44730	ENSMUST00000156239.1
ID29009	chr8	109587182	109587806	+	301.8	NA	Intergenic	NA	6557	ENSMUST00000125222.1
ID33692	chr19	17622087	17622711	+	301.8	NA	intron (ENSMUST00000025618.14, intron 9 of 37)	NA	215233	ENSMUST00000025618.14	18552	Mm.3401	NM_001163144	ENSMUSG00000024713	Pcsk5	PC5|PC6|SPC6|b2b1549Clo|b2b585Clo	proprotein convertase subtilisin/kexin type 5	protein-coding
ID43459	chr10	92251349	92251973	+	301.4	NA	intron (ENSMUST00000182870.1, intron 7 of 8)	NA	-6929	ENSMUST00000215960.1
ID64634	chr4	152674498	152675122	+	301.4	NA	Intergenic	NA	3193	ENSMUST00000118685.1
ID19601	chr16	23853196	23853820	+	301.4	NA	Intergenic	NA	37336	ENSMUST00000004480.3	20604	Mm.2453	NM_009215	ENSMUSG00000004366	Sst	SOM|SRIF|SS|Smst	somatostatin	protein-coding
ID39928	chr11	79152567	79153191	+	301.4	NA	Intergenic	NA	-6472	ENSMUST00000018478.10	16706	Mm.4745	NM_013571	ENSMUSG00000018334	Ksr1	AW492498|B-KSR1|D11Bhm183e|D11Bhm184e|Ksr|RSU2|hb	kinase suppressor of ras 1	protein-coding
ID29341	chr8	106825529	106826153	+	301.4	NA	intron (ENSMUST00000048359.4, intron 17 of 17)	NA	-44401	ENSMUST00000034385.11	15118	Mm.56986	NM_008217	ENSMUSG00000031910	Has3	-	hyaluronan synthase 3	protein-coding
ID56771	chr16	9017730	9018355	+	301.4	NA	Intergenic	NA	-95653	ENSMUST00000090395.2
ID66425	chrX	54163880	54164505	+	301.4	NA	Intergenic	NA	-10587	ENSMUST00000120325.1
ID11714	chr1	120438269	120438893	+	301.4	NA	TTS (ENSMUST00000186237.1)	NA	2776	ENSMUST00000186237.1
ID59193	chr10	52815846	52816471	+	301.4	NA	intron (ENSMUST00000105473.2, intron 1 of 7)	NA	-8147	ENSMUST00000218808.1
ID63104	chr8	5076861	5077623	+	301.4	NA	Intergenic	NA	-2052	ENSMUST00000208601.1
ID16421	chr3	36272342	36272966	+	301.4	NA	exon (ENSMUST00000198215.1, exon 3 of 3)	NA	2006	ENSMUST00000198215.1
ID47927	chr10	19821125	19821749	+	301.4	NA	Intergenic	NA	30022	ENSMUST00000059805.5	76157	Mm.74324	NM_029529	ENSMUSG00000050473	Slc35d3	6230421J19Rik|Frcl1	solute carrier family 35, member D3	protein-coding
ID5072	chr16	59415706	59416330	+	301.4	NA	intron (ENSMUST00000114341.2, intron 2 of 8)	NA	8686	ENSMUST00000114341.2	328699	Mm.451970	NM_001081190	ENSMUSG00000074991	Gabrr3	-	gamma-aminobutyric acid (GABA) receptor, rho 3	protein-coding
ID3370	chr14	45622627	45623251	+	301.4	NA	exon (ENSMUST00000226301.1, exon 4 of 6)	NA	251	ENSMUST00000129599.7
ID4456	chr11	24421046	24421923	+	301	NA	Intergenic	NA	-4762	ENSMUST00000153153.1
ID11627	chr14	61197117	61197741	+	301	NA	intron (ENSMUST00000089394.9, intron 9 of 9)	NA	8622	ENSMUST00000150222.1
ID29061	chr8	12702692	12703442	+	301	NA	Intergenic	NA	16060	ENSMUST00000151188.1	100038554	Mm.367723	NR_033546	ENSMUSG00000074469	Gm15348	ENSMUSG00000074469|OTTMUSG00000020606	predicted gene 15348	ncRNA
ID19046	chr7	51940781	51941406	+	301	NA	intron (ENSMUST00000145049.1, intron 5 of 5)	NA	-2591	ENSMUST00000145723.1
ID74218	chr12	40204449	40205073	+	301	NA	promoter-TSS (ENSMUST00000170119.7)	NA	-119	ENSMUST00000170119.7
ID16837	chr15	79953031	79953655	+	301	NA	intron (ENSMUST00000128931.7, intron 1 of 5)	NA	17775	ENSMUST00000132821.7
ID9808	chr15	30105870	30106619	+	301	NA	Intergenic	NA	-53688	ENSMUST00000083792.1
ID38061	chr8	29078304	29079451	+	301	NA	intron (ENSMUST00000210298.1, intron 1 of 15)	NA	8609	ENSMUST00000211467.1
ID26501	chr11	87704109	87704947	+	300.6	NA	intron (ENSMUST00000142895.1, intron 1 of 1)	NA	2405	ENSMUST00000142895.1
ID799	chr3	40729168	40729792	+	300.6	NA	Intergenic	NA	-15015	ENSMUST00000203904.2
ID53210	chr16	24067900	24068524	+	300.6	NA	Intergenic	NA	-79360	ENSMUST00000023151.5	12053	Mm.347398	NM_009744	ENSMUSG00000022508	Bcl6	Bcl5	B cell leukemia/lymphoma 6	protein-coding
ID46042	chr8	127442538	127443162	+	300.6	NA	intron (ENSMUST00000026921.12, intron 19 of 23)	NA	-4896	ENSMUST00000159511.1
ID68356	chr14	64736716	64737928	+	300.6	NA	intron (ENSMUST00000224503.1, intron 11 of 39)	NA	-16596	ENSMUST00000082508.1
ID33330	chr17	85654226	85654850	+	300.6	NA	Intergenic	NA	33507	ENSMUST00000162695.2
ID75312	chr16	62714092	62714716	+	300.2	NA	Intergenic	NA	-2633	ENSMUST00000122292.1
ID43926	chr3	52148343	52149285	+	300.2	NA	intron (ENSMUST00000193679.1, intron 2 of 3)	NA	31158	ENSMUST00000193192.1
ID20144	chr12	48167070	48167822	+	300.2	NA	Intergenic	NA	-119912	ENSMUST00000218240.1
ID47063	chr1	189794053	189794677	+	300.2	NA	intron (ENSMUST00000128275.1, intron 1 of 11)	NA	7693	ENSMUST00000027898.6
ID51416	chr7	101781708	101782602	+	300.2	NA	intron (ENSMUST00000001884.13, intron 11 of 15)	NA	-8381	ENSMUST00000210465.1
ID1531	chr10	59807085	59807836	+	300.2	NA	TTS (ENSMUST00000032395.7)	NA	903	ENSMUST00000032395.7
ID36019	chr7	124401386	124402010	+	299.8	NA	Intergenic	NA	-91208	ENSMUST00000157156.1
ID6852	chr13	71240654	71241420	+	299.8	NA	Intergenic	NA	133948	ENSMUST00000116930.1	100316804		NR_130325	ENSMUSG00000080580	Mir466f-4	Mirn466f-4|mmu-mir-466f-4	microRNA 466f-4	ncRNA
ID16841	chr11	27322630	27323389	+	299.8	NA	Intergenic	NA	-4031	ENSMUST00000157813.1
ID75932	chr14	46768110	46768919	+	299.8	NA	exon (ENSMUST00000227149.1, exon 5 of 5)	NA	7919	ENSMUST00000226621.1
ID19111	chr13	92575712	92576336	+	299.8	NA	exon (ENSMUST00000050658.5, exon 1 of 1)	NA	148	ENSMUST00000050658.5	79401	Mm.23520	NM_030237	ENSMUSG00000046957	Spz1	1700027M20Rik|AI429130	spermatogenic leucine zipper 1	protein-coding
ID43962	chr15	41874995	41875620	+	299.8	NA	Intergenic	NA	-5587	ENSMUST00000054742.5	223513	Mm.148913	NM_175456	ENSMUSG00000042895	Abra	C130068O12Rik|STARS	actin-binding Rho activating protein	protein-coding
ID23351	chr17	64787448	64788073	+	299.4	NA	Intergenic	NA	-33664	ENSMUST00000170636.1
ID7821	chr6	100768791	100770434	+	299.4	NA	intron (ENSMUST00000032157.8, intron 3 of 6)	NA	-22217	ENSMUST00000203856.1
ID1099	chr8	90675161	90675786	+	299.4	NA	promoter-TSS (ENSMUST00000211205.1)	NA	-515	ENSMUST00000211205.1
ID60649	chr4	7491743	7492367	+	299.4	NA	Intergenic	NA	-68633	ENSMUST00000129988.1	71510	Mm.410775	NR_040645	ENSMUSG00000086070	8430436N08Rik	-	RIKEN cDNA 8430436N08 gene	ncRNA
ID36733	chrX	82728787	82729411	+	299.1	NA	Intergenic	NA	29339	ENSMUST00000120777.1
ID6810	chr9	41179847	41180471	+	299.1	NA	intron (ENSMUST00000215869.1, intron 6 of 7)	NA	-12287	ENSMUST00000213914.1
ID154	chr9	34273886	34274510	+	299.1	NA	Intergenic	NA	73970	ENSMUST00000183960.1
ID3005	chr17	43388832	43389837	+	299.1	NA	promoter-TSS (ENSMUST00000225466.1)	NA	-132	ENSMUST00000113599.1	224792	Mm.23478	NM_001081178	ENSMUSG00000056492	Adgrf5	8430401C09Rik|9330185D23|AI528491|Gpr116|mKIAA0758	adhesion G protein-coupled receptor F5	protein-coding
ID68287	chr5	111076747	111077371	+	299.1	NA	intron (ENSMUST00000156290.8, intron 2 of 22)	NA	48507	ENSMUST00000197083.1
ID56901	chr19	43275122	43275884	+	299.1	NA	intron (ENSMUST00000099428.3, intron 3 of 11)	NA	-5295	ENSMUST00000057752.1
ID56438	chr8	82493914	82494538	+	299.1	NA	Intergenic	NA	-83541	ENSMUST00000183320.1
ID36808	chr11	18875784	18876408	+	298.7	NA	Intergenic	NA	-1787	ENSMUST00000133948.1
ID36131	chr8	86652407	86653031	+	298.7	NA	intron (ENSMUST00000163987.1, intron 2 of 8)	NA	1150	ENSMUST00000121673.7
ID26836	chr14	120263929	120264553	+	298.7	NA	Intergenic	NA	-11428	ENSMUST00000088419.12	105559	Mm.238266	NM_175341	ENSMUSG00000022139	Mbnl2	1110002M11Rik|AI047808|AI837313|AI849185|AL118326|MBLL|R75232|mKIAA4072	muscleblind-like 2	protein-coding
ID73539	chr8	58032614	58033238	+	298.7	NA	intron (ENSMUST00000204128.2, intron 5 of 12)	NA	-70362	ENSMUST00000098757.3
ID12502	chr2	116462022	116462647	+	298.7	NA	Intergenic	NA	66156	ENSMUST00000120190.1
ID40508	chr2	48166955	48167580	+	298.7	NA	intron (ENSMUST00000127672.1, intron 3 of 5)	NA	27121	ENSMUST00000122057.1
ID65796	chr14	57507551	57508175	+	298.7	NA	exon (ENSMUST00000149702.1, exon 2 of 2)	NA	2972	ENSMUST00000149702.1
ID5941	chr19	48544368	48544992	+	298.7	NA	intron (ENSMUST00000078880.5, intron 4 of 26)	NA	-304035	ENSMUST00000158379.1
ID22857	chr2	93371618	93372242	+	298.3	NA	Intergenic	NA	14899	ENSMUST00000158448.1
ID20389	chr11	55080991	55082539	+	298.3	NA	Intergenic	NA	-3634	ENSMUST00000108880.1
ID30441	chr2	84485449	84486073	+	298.3	NA	Intergenic	NA	-8986	ENSMUST00000090732.9	21788	Mm.124316	NM_011576	ENSMUSG00000027082	Tfpi	A630013F22Rik|AW552122|EPI|LACI	tissue factor pathway inhibitor	protein-coding
ID47488	chr19	50213934	50214558	+	298.3	NA	intron (ENSMUST00000072685.12, intron 18 of 26)	NA	38432	ENSMUST00000168357.8
ID48579	chr3	155239850	155240475	+	298.3	NA	Intergenic	NA	36561	ENSMUST00000193089.1
ID72966	chr1	82470739	82471363	+	297.9	NA	exon (ENSMUST00000087050.6, exon 40 of 48)	NA	-68305	ENSMUST00000187929.1
ID69760	chr12	102384044	102384811	+	297.9	NA	intron (ENSMUST00000056950.13, intron 8 of 9)	NA	21719	ENSMUST00000146499.1
ID63216	chr8	71496879	71497503	+	297.9	NA	TTS (ENSMUST00000048452.5)	NA	7732	ENSMUST00000146551.1
ID37151	chr17	40991831	40992455	+	297.9	NA	Intergenic	NA	-57096	ENSMUST00000087114.3	83815	Mm.9870	NM_031863	ENSMUSG00000023919	Cenpq	2610528M18Rik	centromere protein Q	protein-coding
ID64516	chr8	89759436	89760061	+	297.9	NA	Intergenic	NA	-92444	ENSMUST00000158258.1
ID17671	chr6	114257511	114258136	+	297.9	NA	Intergenic	NA	-24812	ENSMUST00000032454.7	232333	Mm.5260	NM_178703	ENSMUSG00000030310	Slc6a1	A730043E01|GABATHG|GABATR|GAT-1|Gabt|Gabt1|Gat1|XT-1|Xtrp1	solute carrier family 6 (neurotransmitter transporter, GABA), member 1	protein-coding
ID12580	chr7	135115939	135116564	+	297.9	NA	intron (ENSMUST00000084488.4, intron 37 of 51)	NA	15395	ENSMUST00000103962.1
ID57589	chr17	84269613	84270238	+	297.9	NA	intron (ENSMUST00000047524.8, intron 30 of 37)	NA	17822	ENSMUST00000083798.1
ID2857	chr13	11351399	11352155	+	297.9	NA	Intergenic	NA	75121	ENSMUST00000104430.1
ID70719	chr16	30084735	30085359	+	297.9	NA	Intergenic	NA	18709	ENSMUST00000161839.1
ID9951	chr5	118282957	118283581	+	297.5	NA	Intergenic	NA	16820	ENSMUST00000104098.2
ID70260	chr16	59446729	59447353	+	297.5	NA	intron (ENSMUST00000114341.2, intron 7 of 8)	NA	22163	ENSMUST00000185295.1
ID24608	chr3	135635645	135636269	+	297.5	NA	intron (ENSMUST00000138602.2, intron 6 of 11)	NA	-13815	ENSMUST00000196246.1
ID40801	chr6	141422698	141423322	+	297.5	NA	intron (ENSMUST00000189060.2, intron 2 of 5)	NA	-19350	ENSMUST00000204360.1
ID62053	chr12	80763205	80763829	+	297.5	NA	TTS (ENSMUST00000181092.2)	NA	-2830	ENSMUST00000073251.7	380768	Mm.29367	NM_001008423	ENSMUSG00000062961	Ccdc177	Gm1568	coiled-coil domain containing 177	protein-coding
ID5012	chr4	100795589	100796511	+	297.5	NA	intron (ENSMUST00000030257.14, intron 1 of 26)	NA	19375	ENSMUST00000097955.2
ID6379	chr2	12829695	12830320	+	297.5	NA	Intergenic	NA	-94034	ENSMUST00000154269.6
ID75379	chr3	84388023	84388772	+	297.5	NA	Intergenic	NA	-8476	ENSMUST00000192777.1	75309	Mm.159497	NR_040752	ENSMUSG00000104004	4930565D16Rik	-	RIKEN cDNA 4930565D16 gene	ncRNA
ID18344	chrX	10211039	10211884	+	297.5	NA	intron (ENSMUST00000115534.7, intron 4 of 16)	NA	4992	ENSMUST00000115534.7	19893	Mm.247556	NM_011285	ENSMUSG00000031174	Rpgr	Rp3h	retinitis pigmentosa GTPase regulator	protein-coding
ID17979	chr1	47171683	47172307	+	297.1	NA	intron (ENSMUST00000190006.1, intron 1 of 2)	NA	18534	ENSMUST00000190006.1
ID11867	chr9	97996806	97997430	+	297.1	NA	intron (ENSMUST00000162295.1, intron 1 of 16)	NA	-6302	ENSMUST00000162911.1	66737	Mm.445908	NR_110443	ENSMUSG00000090255	4921534H16Rik	-	RIKEN cDNA 4921534H16 gene	ncRNA
ID66062	chr17	14373700	14374500	+	297.1	NA	intron (ENSMUST00000024660.8, intron 8 of 12)	NA	94594	ENSMUST00000024660.8	64074	Mm.30162	NM_022315	ENSMUSG00000023886	Smoc2	1700056C05Rik|5430426J21Rik|Smoc2l	SPARC related modular calcium binding 2	protein-coding
ID56815	chr16	58093969	58094593	+	297.1	NA	Intergenic	NA	191348	ENSMUST00000194055.1
ID16844	chr19	28917176	28917801	+	296.7	NA	intron (ENSMUST00000175647.7, intron 11 of 11)	NA	-5609	ENSMUST00000179171.1
ID76483	chr7	110100609	110101234	+	296.7	NA	intron (ENSMUST00000185931.6, intron 2 of 3)	NA	9292	ENSMUST00000209252.1
ID12501	chr1	162328525	162329352	+	296.7	NA	intron (ENSMUST00000070330.13, intron 4 of 19)	NA	12846	ENSMUST00000160695.1
ID23178	chr7	116500334	116500958	+	296.7	NA	Intergenic	NA	-3723	ENSMUST00000032895.14	53322	Mm.9901	NM_016773	ENSMUSG00000030659	Nucb2	AI607786|Calnuc|Nefa|Nesfatin-1	nucleobindin 2	protein-coding
ID7663	chr8	83787124	83787749	+	296.7	NA	Intergenic	NA	34518	ENSMUST00000122733.1
ID62099	chr9	20737698	20738322	+	296.3	NA	intron (ENSMUST00000215999.1, intron 1 of 5)	NA	8339	ENSMUST00000215999.1	244723	Mm.293552	NM_173777	ENSMUSG00000032172	Olfm2	A030009A06Rik	olfactomedin 2	protein-coding
ID69716	chr15	15470408	15471032	+	296.3	NA	Intergenic	NA	-145525	ENSMUST00000226279.1
ID24910	chr14	120958268	120959383	+	296.3	NA	Intergenic	NA	42978	ENSMUST00000228277.1
ID11242	chr7	34910027	34910652	+	296.3	NA	Intergenic	NA	-2040	ENSMUST00000075068.13	18624	Mm.69751	NM_008820	ENSMUSG00000063931	Pepd	Pep-4|Pep4|dal	peptidase D	protein-coding
ID52283	chr8	86469826	86470451	+	296.3	NA	Intergenic	NA	64609	ENSMUST00000156066.7
ID13849	chr17	29881544	29882169	+	296.3	NA	intron (ENSMUST00000165211.1, intron 1 of 4)	NA	5626	ENSMUST00000165211.1
ID48110	chr17	45260875	45261680	+	296.3	NA	Intergenic	NA	51311	ENSMUST00000178626.1
ID72279	chr6	41009441	41010066	+	296.3	NA	Intergenic	NA	1615	ENSMUST00000193048.1
ID43818	chr4	135017359	135017983	+	296.3	NA	Intergenic	NA	86661	ENSMUST00000144037.1
ID48880	chr1	194338672	194339296	+	295.9	NA	Intergenic	NA	-116225	ENSMUST00000193395.1	74942	Mm.60689	NR_040477	ENSMUSG00000103692	4930503O07Rik	-	RIKEN cDNA 4930503O07 gene	ncRNA
ID6878	chr8	84923466	84924218	+	295.9	NA	TTS (ENSMUST00000148573.1)	NA	272	ENSMUST00000153000.1
ID30183	chr6	62915594	62916218	+	295.9	NA	Intergenic	NA	-13240	ENSMUST00000204361.1
ID19524	chr2	4506274	4506898	+	295.9	NA	intron (ENSMUST00000176803.7, intron 5 of 9)	NA	33392	ENSMUST00000123919.2
ID46580	chr9	58301343	58302096	+	295.9	NA	intron (ENSMUST00000061799.9, intron 1 of 6)	NA	11467	ENSMUST00000061799.9	16949	Mm.250492	NM_010729	ENSMUSG00000032334	Loxl1	Loxl	lysyl oxidase-like 1	protein-coding
ID38956	chr9	37060557	37061613	+	295.9	NA	intron (ENSMUST00000188348.6, intron 2 of 5)	NA	22194	ENSMUST00000177080.7
ID11017	chr3	72758641	72759424	+	295.9	NA	Intergenic	NA	-21051	ENSMUST00000122803.1
ID27217	chr9	46961272	46961896	+	295.9	NA	intron (ENSMUST00000214437.1, intron 1 of 1)	NA	17469	ENSMUST00000214437.1
ID16800	chr15	36683885	36684509	+	295.9	NA	intron (ENSMUST00000226482.1, intron 1 of 1)	NA	-5906	ENSMUST00000226323.1
ID47974	chr4	32285820	32286702	+	295.9	NA	intron (ENSMUST00000156430.1, intron 1 of 1)	NA	34500	ENSMUST00000133451.1
ID59057	chr19	60012885	60013634	+	295.9	NA	Intergenic	NA	69537	ENSMUST00000168140.1
ID42469	chr11	31741866	31742490	+	295.9	NA	Intergenic	NA	43530	ENSMUST00000192490.1
ID3781	chr8	11885066	11886104	+	295.5	NA	intron (ENSMUST00000210446.1, intron 1 of 1)	NA	11426	ENSMUST00000210446.1
ID13429	chr2	93120357	93120981	+	295.5	NA	Intergenic	NA	-22425	ENSMUST00000150159.1
ID32093	chr1	19105319	19105943	+	295.5	NA	promoter-TSS (ENSMUST00000159108.2)	NA	-791	ENSMUST00000159108.2	102635013	Mm.404796	XR_373232	ENSMUSG00000089787	Gm15825	OTTMUSG00000026493	predicted gene 15825	ncRNA
ID11239	chr8	110439248	110440148	+	295.5	NA	intron (ENSMUST00000043141.6, intron 19 of 86)	NA	-4791	ENSMUST00000212034.1
ID75616	chr11	89092192	89092979	+	295.5	NA	intron (ENSMUST00000100619.10, intron 3 of 3)	NA	-5434	ENSMUST00000158173.1
ID27597	chr11	64393013	64393637	+	295.5	NA	Intergenic	NA	-42007	ENSMUST00000058652.5	15478	Mm.340214	NM_178870	ENSMUSG00000047759	Hs3st3a1	3Ost3a|Hs3st3a	heparan sulfate (glucosamine) 3-O-sulfotransferase 3A1	protein-coding
ID16306	chr11	70869257	70869881	+	295.5	NA	intron (ENSMUST00000179676.1, intron 1 of 1)	NA	4909	ENSMUST00000179676.1
ID53828	chr7	91662649	91663273	+	295.5	NA	intron (ENSMUST00000107196.9, intron 2 of 22)	NA	4332	ENSMUST00000082469.1
ID35541	chr2	130826437	130827321	+	295.5	NA	intron (ENSMUST00000146975.1, intron 1 of 3)	NA	-12587	ENSMUST00000142128.1
ID64210	chr12	113740517	113741141	+	295.5	NA	Intergenic	NA	-4199	ENSMUST00000192264.1
ID17262	chr1	158635296	158636049	+	295.5	NA	intron (ENSMUST00000193042.5, intron 16 of 22)	NA	-21477	ENSMUST00000194217.1
ID28138	chr2	120476164	120477335	+	295.1	NA	promoter-TSS (ENSMUST00000028748.12)	NA	-169	ENSMUST00000110716.7
ID5251	chr19	54165107	54165733	+	295.1	NA	Intergenic	NA	120238	ENSMUST00000036700.5	11551	Mm.235195	NM_007417	ENSMUSG00000033717	Adra2a	AW122659|Adra-2|Adra-2a|alpha(2A)AR|alpha2-C10|alpha2A|alpha2A-AR	adrenergic receptor, alpha 2a	protein-coding
ID25395	chr11	116618887	116619511	+	295.1	NA	intron (ENSMUST00000103028.7, intron 1 of 18)	NA	5001	ENSMUST00000103029.9	217344	Mm.89695	NM_172572	ENSMUSG00000020806	Rhbdf2	4732465I17Rik|Rhbdl6|cub	rhomboid 5 homolog 2	protein-coding
ID53035	chr12	109316392	109317016	+	295.1	NA	Intergenic	NA	2812	ENSMUST00000174906.1
ID5690	chr1	86663624	86664409	+	295.1	NA	Intergenic	NA	6555	ENSMUST00000027449.5	18159	Mm.12802	NM_010933	ENSMUSG00000026241	Nppc	CNP|lbab	natriuretic peptide type C	protein-coding
ID33607	chr16	78088779	78089564	+	295.1	NA	Intergenic	NA	38454	ENSMUST00000175018.1
ID37564	chr3	65843676	65844300	+	295.1	NA	intron (ENSMUST00000195243.1, intron 2 of 3)	NA	20841	ENSMUST00000192502.1
ID48254	chr2	102158810	102159434	+	294.7	NA	intron (ENSMUST00000058790.11, intron 1 of 5)	NA	-15168	ENSMUST00000119411.1
ID7556	chr9	21927404	21928028	+	294.7	NA	promoter-TSS (ENSMUST00000214569.1)	NA	51	ENSMUST00000214734.1
ID50106	chrX	18420576	18421973	+	294.7	NA	intron (ENSMUST00000044188.4, intron 3 of 4)	NA	40097	ENSMUST00000044188.4	75905	Mm.159617	NM_175228	ENSMUSG00000037358	4930578C19Rik	-	RIKEN cDNA 4930578C19 gene	protein-coding
ID67327	chr10	85040074	85041878	+	294.7	NA	Intergenic	NA	32260	ENSMUST00000214820.1
ID58274	chr10	106244775	106245399	+	294.7	NA	Intergenic	NA	-52317	ENSMUST00000071120.2
ID59547	chr12	113000773	113001397	+	294.7	NA	promoter-TSS (ENSMUST00000222247.1)	NA	-381	ENSMUST00000011302.8	72308	Mm.196721	NM_028193	ENSMUSG00000011158	Brf1	2510002F24Rik|GTF3B|TAF3C|TAFIII90|TFIIIB90|mTFIIIB90	BRF1, RNA polymerase III transcription initiation factor 90 kDa subunit	protein-coding
ID26951	chr11	95650611	95652110	+	294.7	NA	Intergenic	NA	-15597	ENSMUST00000125172.7	18673	Mm.263862	NM_008831	ENSMUSG00000038845	Phb	Bap32	prohibitin	protein-coding
ID48017	chr1	166482759	166484377	+	294.7	NA	TTS (ENSMUST00000143922.1)	NA	14020	ENSMUST00000143922.1	226601	Mm.475593	NM_001164306	ENSMUSG00000086056	Gm4846	EG226601|Fmo13	predicted gene 4846	protein-coding
ID74830	chr11	112238431	112239055	+	294.7	NA	Intergenic	NA	131305	ENSMUST00000146550.1
ID3393	chr9	117017633	117018257	+	294.7	NA	intron (ENSMUST00000111772.9, intron 3 of 13)	NA	-41213	ENSMUST00000172565.1
ID9184	chr5	104983991	104984615	+	294.3	NA	Intergenic	NA	-1585	ENSMUST00000031239.12	27405	Mm.389663	NM_030239	ENSMUSG00000029299	Abcg3	Abcp2|Mxr2	ATP-binding cassette, sub-family G (WHITE), member 3	protein-coding
ID36539	chr10	99314198	99314948	+	294.3	NA	intron (ENSMUST00000189035.1, intron 1 of 2)	NA	15407	ENSMUST00000220146.1
ID17322	chr14	23436447	23437198	+	294.3	NA	intron (ENSMUST00000188210.7, intron 17 of 29)	NA	-82840	ENSMUST00000224401.1
ID23221	chr7	143188956	143189580	+	294.3	NA	intron (ENSMUST00000185383.1, intron 6 of 11)	NA	-48660	ENSMUST00000185637.1
ID65883	chr10	4734110	4734734	+	294.3	NA	intron (ENSMUST00000149195.7, intron 3 of 7)	NA	21771	ENSMUST00000127145.1
ID68293	chr5	114393674	114394451	+	294.3	NA	intron (ENSMUST00000074002.11, intron 9 of 27)	NA	-4722	ENSMUST00000196651.4
ID76782	chr2	50534215	50534839	+	294.3	NA	Intergenic	NA	-11540	ENSMUST00000122240.1
ID22747	chr4	95942054	95942678	+	294.3	NA	Intergenic	NA	24669	ENSMUST00000143332.1
ID9799	chr5	74947449	74948777	+	294.3	NA	Intergenic	NA	-1077	ENSMUST00000101121.2	619945	Mm.359372	NM_001037908	ENSMUSG00000072874	Gm6116	EG619945	predicted gene 6116	ncRNA
ID41682	chr1	175606441	175607065	+	293.9	NA	promoter-TSS (ENSMUST00000133218.1)	NA	-106	ENSMUST00000133218.1
ID2122	chr10	84751469	84752093	+	293.9	NA	Intergenic	NA	-4281	ENSMUST00000060397.12	71137	Mm.79070	NM_027689	ENSMUSG00000020037	Rfx4	4933412G19Rik|NYD-sp10	regulatory factor X, 4 (influences HLA class II expression)	protein-coding
ID59260	chr11	30242234	30242860	+	293.9	NA	intron (ENSMUST00000149117.1, intron 1 of 1)	NA	-22775	ENSMUST00000011877.12	20742	Mm.123110	NM_009260	ENSMUSG00000020315	Sptbn1	9930031C03Rik|AL033301|SPTB2|Spnb-2|Spnb2|elf1|elf3|mKIAA4049	spectrin beta, non-erythrocytic 1	protein-coding
ID18640	chr17	55459238	55460624	+	293.9	NA	intron (ENSMUST00000153220.1, intron 1 of 1)	NA	13687	ENSMUST00000153220.1
ID54094	chr10	72601096	72602703	+	293.9	NA	Intergenic	NA	-52946	ENSMUST00000020081.10	52696	Mm.62876	NM_025635	ENSMUSG00000019923	Zwint	2010007E07Rik|2600001N01Rik|D10Ertd749e|Zwint-1	ZW10 interactor	protein-coding
ID57187	chr9	116195413	116196173	+	293.9	NA	TTS (ENSMUST00000214742.1)	NA	-3504	ENSMUST00000214749.1
ID42516	chr17	31680933	31682355	+	293.9	NA	TTS (ENSMUST00000228305.1)	NA	2164	ENSMUST00000228305.1
ID12186	chr3	78259474	78260279	+	293.6	NA	Intergenic	NA	125246	ENSMUST00000192789.1
ID39987	chr19	5110154	5110778	+	293.6	NA	promoter-TSS (ENSMUST00000142255.1)	NA	979	ENSMUST00000137403.7
ID15998	chr8	31221022	31221884	+	293.6	NA	intron (ENSMUST00000110527.8, intron 3 of 3)	NA	-6102	ENSMUST00000120464.1
ID62996	chr14	25043327	25043951	+	293.6	NA	Intergenic	NA	12542	ENSMUST00000224831.1
ID73874	chr9	84766329	84766953	+	293.6	NA	Intergenic	NA	-7757	ENSMUST00000187735.1	75253	Mm.401984	NR_040739	ENSMUSG00000099724	4930554C24Rik	-	RIKEN cDNA 4930554C24 gene	ncRNA
ID64120	chr16	46733100	46733725	+	293.2	NA	Intergenic	NA	-234887	ENSMUST00000133935.1
ID56934	chr6	107723114	107723738	+	293.2	NA	Intergenic	NA	95652	ENSMUST00000203905.1
ID49391	chr10	95779161	95779785	+	293.2	NA	intron (ENSMUST00000185499.1, intron 1 of 3)	NA	556	ENSMUST00000185499.1
ID55719	chr1	33495394	33496019	+	293.2	NA	intron (ENSMUST00000189552.1, intron 4 of 5)	NA	13605	ENSMUST00000185489.1
ID22359	chr2	46442388	46443012	+	293.2	NA	promoter-TSS (ENSMUST00000123911.1)	NA	10	ENSMUST00000123911.1
ID4241	chr4	154269676	154270601	+	293.2	NA	intron (ENSMUST00000152159.7, intron 26 of 27)	NA	257	ENSMUST00000142110.1
ID21216	chr2	80144953	80145578	+	293.2	NA	Intergenic	NA	13335	ENSMUST00000121276.1
ID60052	chr9	39075097	39075721	+	293.2	NA	promoter-TSS (ENSMUST00000175411.1)	NA	-2	ENSMUST00000175411.1
ID8827	chr10	99519895	99520655	+	293.2	NA	Intergenic	NA	17794	ENSMUST00000218632.1
ID24659	chr3	58137201	58137982	+	293.2	NA	intron (ENSMUST00000197200.1, intron 1 of 1)	NA	20538	ENSMUST00000197200.1
ID16647	chr1	38728136	38728760	+	293.2	NA	Intergenic	NA	5828	ENSMUST00000195068.1
ID75375	chr13	92614408	92615032	+	293.2	NA	intron (ENSMUST00000049488.8, intron 1 of 11)	NA	3546	ENSMUST00000224250.1
ID50284	chr5	138135336	138136676	+	293.2	NA	Intergenic	NA	16893	ENSMUST00000165640.7
ID43503	chr15	76618256	76618880	+	293.2	NA	Intergenic	NA	-1716	ENSMUST00000073428.5	72027	Mm.276829	NM_028064	ENSMUSG00000063354	Slc39a4	1600025H15Rik|AU041686|AWMS2|ZIP4	solute carrier family 39 (zinc transporter), member 4	protein-coding
ID5657	chr17	85073043	85073668	+	293.2	NA	intron (ENSMUST00000072406.3, intron 7 of 13)	NA	16912	ENSMUST00000171795.7	213760	Mm.259035	NM_145984	ENSMUSG00000024127	Prepl	2810457N15Rik|9530014L06Rik|D030028O16Rik|mKIAA0436	prolyl endopeptidase-like	protein-coding
ID42336	chr4	116272882	116273506	+	293.2	NA	intron (ENSMUST00000106490.2, intron 5 of 8)	NA	36011	ENSMUST00000128713.1
ID51496	chr7	78067343	78067967	+	293.2	NA	Intergenic	NA	-41015	ENSMUST00000196301.1
ID18802	chr19	59985370	59986119	+	292.8	NA	Intergenic	NA	42022	ENSMUST00000168140.1
ID52009	chr12	84935821	84936445	+	292.8	NA	intron (ENSMUST00000163372.7, intron 2 of 4)	NA	7245	ENSMUST00000163372.7
ID27717	chr8	82737972	82738596	+	292.8	NA	Intergenic	NA	-9332	ENSMUST00000211321.1
ID24353	chr5	136505080	136505704	+	292.8	NA	intron (ENSMUST00000177305.1, intron 1 of 1)	NA	31085	ENSMUST00000192800.1
ID37444	chr11	102311198	102312081	+	292.8	NA	TTS (ENSMUST00000146896.8)	NA	-1731	ENSMUST00000174400.1
ID51566	chr14	111001922	111002848	+	292.8	NA	Intergenic	NA	223157	ENSMUST00000228159.1
ID29384	chr6	104978268	104979025	+	292.8	NA	Intergenic	NA	86507	ENSMUST00000204430.1
ID23311	chr5	138560478	138561279	+	292.8	NA	TTS (ENSMUST00000031501.1)	NA	3816	ENSMUST00000031501.1	76658	Mm.73235	NM_029693	ENSMUSG00000029526	1700123K08Rik	-	RIKEN cDNA 1700123K08 gene	protein-coding
ID26790	chr9	114041454	114042079	+	292.8	NA	intron (ENSMUST00000141832.1, intron 1 of 3)	NA	4425	ENSMUST00000141832.1
ID66689	chr9	106297099	106297724	+	292.8	NA	intron (ENSMUST00000191434.1, intron 7 of 9)	NA	-3347	ENSMUST00000189325.6
ID38313	chr1	158178765	158179390	+	292.8	NA	Intergenic	NA	117387	ENSMUST00000194578.1
ID56154	chr8	73677646	73678270	+	292.8	NA	Intergenic	NA	-36453	ENSMUST00000102244.1
ID56089	chr9	99912039	99912663	+	292.4	NA	Intergenic	NA	-31358	ENSMUST00000104307.1
ID209	chr11	109641407	109642031	+	292.4	NA	TTS (ENSMUST00000141559.1)	NA	-7686	ENSMUST00000123354.7
ID72665	chr9	40763535	40764159	+	292.4	NA	intron (ENSMUST00000034522.7, intron 2 of 6)	NA	-1174	ENSMUST00000213907.1
ID30519	chr5	73184274	73184899	+	292.4	NA	intron (ENSMUST00000101127.11, intron 3 of 62)	NA	5831	ENSMUST00000201197.1
ID69433	chr13	97026698	97027323	+	292.4	NA	intron (ENSMUST00000221277.1, intron 2 of 2)	NA	7323	ENSMUST00000221277.1
ID22355	chr2	61395441	61396065	+	292.4	NA	Intergenic	NA	-97013	ENSMUST00000157715.1
ID52883	chr15	67554922	67555673	+	292.4	NA	Intergenic	NA	328528	ENSMUST00000187233.1	69334	Mm.63770	NR_045140	ENSMUSG00000102069	1700012I11Rik	-	RIKEN cDNA 1700012I11 gene	ncRNA
ID63551	chr10	107540781	107541405	+	292.4	NA	intron (ENSMUST00000050702.8, intron 37 of 44)	NA	-46356	ENSMUST00000044210.4	17878	Mm.11	NM_008657	ENSMUSG00000035923	Myf6	MRF4|bHLHc4|herculin	myogenic factor 6	protein-coding
ID4487	chr16	10477020	10478435	+	292.4	NA	Intergenic	NA	-10451	ENSMUST00000023147.6	12265	Mm.249560	NM_007575	ENSMUSG00000022504	Ciita	C2ta|EG669998|Gm9475|Mhc2ta	class II transactivator	protein-coding
ID21748	chr14	121115027	121115651	+	292.4	NA	intron (ENSMUST00000026635.7, intron 2 of 26)	NA	13260	ENSMUST00000153607.1
ID43141	chr7	127195179	127195803	+	292.4	NA	promoter-TSS (ENSMUST00000205355.1)	NA	-47	ENSMUST00000205355.1
ID23886	chr1	47446733	47447357	+	292.4	NA	Intergenic	NA	-11280	ENSMUST00000195733.1
ID29379	chr10	84323809	84324433	+	292.4	NA	Intergenic	NA	15235	ENSMUST00000214125.1
ID47709	chr9	74738715	74739339	+	292	NA	Intergenic	NA	29765	ENSMUST00000184030.1
ID44339	chr17	88616385	88617507	+	292	NA	intron (ENSMUST00000153613.1, intron 1 of 2)	NA	-9609	ENSMUST00000163588.7	77057	Mm.482203	NM_029858	ENSMUSG00000033855	Ston1	4921524J06Rik|C86231|Salf|Sblf	stonin 1	protein-coding
ID60515	chr7	80102965	80103589	+	292	NA	intron (ENSMUST00000206714.1, intron 1 of 3)	NA	-2396	ENSMUST00000125542.2
ID23791	chr15	12663259	12663883	+	292	NA	intron (ENSMUST00000189469.6, intron 2 of 4)	NA	-28225	ENSMUST00000191701.1
ID50335	chr12	110513489	110514114	+	292	NA	intron (ENSMUST00000109832.2, intron 1 of 12)	NA	-27593	ENSMUST00000222803.1
ID70386	chr5	138307511	138308137	+	292	NA	intron (ENSMUST00000048028.14, intron 29 of 33)	NA	-1377	ENSMUST00000159189.1
ID74468	chr11	78626872	78627497	+	292	NA	intron (ENSMUST00000165271.1, intron 1 of 2)	NA	-41629	ENSMUST00000119052.1
ID48097	chr15	73239683	73240594	+	292	NA	intron (ENSMUST00000227569.1, intron 24 of 29)	NA	2878	ENSMUST00000227686.1
ID1360	chr1	169666164	169666789	+	292	NA	intron (ENSMUST00000027997.8, intron 1 of 4)	NA	10954	ENSMUST00000152809.2	19737	Mm.20954	NM_009063	ENSMUSG00000026678	Rgs5	1110070A02Rik	regulator of G-protein signaling 5	protein-coding
ID70825	chr1	103625505	103626129	+	291.6	NA	Intergenic	NA	-98528	ENSMUST00000192862.1
ID4294	chr8	97267924	97268549	+	291.6	NA	Intergenic	NA	12395	ENSMUST00000103937.1
ID12529	chr17	45778583	45779832	+	291.6	NA	intron (ENSMUST00000180519.1, intron 2 of 2)	NA	22497	ENSMUST00000180519.1
ID50741	chr11	96494668	96495430	+	291.6	NA	intron (ENSMUST00000071510.13, intron 2 of 11)	NA	5188	ENSMUST00000127639.1
ID30544	chr12	83596209	83596963	+	291.6	NA	promoter-TSS (ENSMUST00000223222.1)	NA	236	ENSMUST00000223380.1
ID11468	chr8	30405286	30405911	+	291.6	NA	Intergenic	NA	36626	ENSMUST00000210084.1
ID35141	chr16	8762639	8763263	+	291.6	NA	intron (ENSMUST00000160405.7, intron 1 of 31)	NA	3325	ENSMUST00000122788.1
ID60012	chr12	52018922	52020456	+	291.6	NA	Intergenic	NA	8374	ENSMUST00000040161.4	14762	Mm.12890	NM_008159	ENSMUSG00000035148	Gpr33	-	G protein-coupled receptor 33	protein-coding
ID29796	chr7	124998576	124999200	+	291.6	NA	Intergenic	NA	70603	ENSMUST00000206859.1
ID53646	chr1	126384426	126385050	+	291.6	NA	intron (ENSMUST00000057846.14, intron 1 of 12)	NA	-60064	ENSMUST00000192213.1
ID36363	chr1	113309789	113310539	+	291.6	NA	Intergenic	NA	20824	ENSMUST00000190085.1
ID63640	chr10	30662158	30662782	+	291.6	NA	intron (ENSMUST00000215740.1, intron 9 of 14)	NA	-6603	ENSMUST00000216172.1	211329	Mm.297903	NM_172495	ENSMUSG00000039697	Ncoa7	9030406N13Rik	nuclear receptor coactivator 7	protein-coding
ID3142	chr4	131156047	131156671	+	291.2	NA	Intergenic	NA	-82918	ENSMUST00000157416.1
ID72551	chr18	38972842	38973722	+	291.2	NA	intron (ENSMUST00000148850.7, intron 2 of 5)	NA	17573	ENSMUST00000156167.1
ID35382	chr11	120593857	120594483	+	291.2	NA	TTS (ENSMUST00000155325.1)	NA	1487	ENSMUST00000155325.1
ID69248	chr9	117671878	117672503	+	291.2	NA	Intergenic	NA	-42277	ENSMUST00000164018.8	207181	Mm.326411	NM_178660	ENSMUSG00000039607	Rbms3	6720477E09Rik|8430436O14Rik	RNA binding motif, single stranded interacting protein	protein-coding
ID30500	chr15	79498740	79499364	+	291.2	NA	intron (ENSMUST00000057801.6, intron 1 of 1)	NA	6189	ENSMUST00000057801.6	16520	Mm.39759	NM_008427	ENSMUSG00000044216	Kcnj4	IRK3|Kcnf2|MB-IRK3	potassium inwardly-rectifying channel, subfamily J, member 4	protein-coding
ID12176	chr17	87612272	87612897	+	291.2	NA	Intergenic	NA	-23395	ENSMUST00000053577.8	17075	Mm.4259	NM_008532	ENSMUSG00000045394	Epcam	CD326|EGP|EGP-2|Egp314|Ep-CAM|EpCAM1|GA733-2|Ly74|TROP1|Tacsd1|Tacstd1|gp40	epithelial cell adhesion molecule	protein-coding
ID53648	chr8	124447322	124448773	+	291.2	NA	Intergenic	NA	-8389	ENSMUST00000172566.7
ID47010	chr5	73053853	73054477	+	291.2	NA	exon (ENSMUST00000094700.10, exon 50 of 60)	NA	659	ENSMUST00000143665.2
ID72525	chr8	107508638	107509263	+	291.2	NA	intron (ENSMUST00000212063.1, intron 3 of 6)	NA	2729	ENSMUST00000212012.1
ID71272	chr15	30657890	30658514	+	290.8	NA	intron (ENSMUST00000228753.1, intron 1 of 1)	NA	11670	ENSMUST00000228753.1
ID50156	chr1	165034033	165034657	+	290.8	NA	Intergenic	NA	10000	ENSMUST00000116911.1
ID74149	chr2	128645173	128645957	+	290.8	NA	intron (ENSMUST00000110333.1, intron 26 of 27)	NA	-15530	ENSMUST00000154320.1
ID27029	chr18	55718427	55719051	+	290.8	NA	Intergenic	NA	27489	ENSMUST00000182376.1
ID52600	chr5	101682396	101683020	+	290.8	NA	Intergenic	NA	-17712	ENSMUST00000044125.10	18096	Mm.193072	NM_144955	ENSMUSG00000035187	Nkx6-1	NKX6A|Nkx6.1	NK6 homeobox 1	protein-coding
ID30665	chr1	36143366	36143991	+	290.8	NA	TTS (ENSMUST00000184790.1)	NA	635	ENSMUST00000184790.1	102465540		NR_105862	ENSMUSG00000098752	Mir6897	Gm27652|mmu-mir-6897	microRNA 6897	ncRNA
ID57453	chr7	107503312	107504063	+	290.8	NA	promoter-TSS (ENSMUST00000127444.1)	NA	-375	ENSMUST00000144003.7
ID40795	chr17	37056100	37056852	+	290.8	NA	TTS (ENSMUST00000174347.1)	NA	764	ENSMUST00000174866.1
ID50290	chr10	55977541	55978294	+	290.8	NA	Intergenic	NA	124086	ENSMUST00000218919.1
ID68098	chr16	20942614	20943239	+	290.4	NA	Intergenic	NA	-120286	ENSMUST00000127484.1
ID10191	chr17	43036383	43037007	+	290.4	NA	intron (ENSMUST00000024708.4, intron 1 of 5)	NA	20140	ENSMUST00000024708.4	94185	Mm.200792	NM_178589	ENSMUSG00000023915	Tnfrsf21	AA959878|DR6|R74815|TR7	tumor necrosis factor receptor superfamily, member 21	protein-coding
ID44261	chr2	13744635	13745403	+	290.4	NA	intron (ENSMUST00000150781.1, intron 2 of 7)	NA	48274	ENSMUST00000150781.1
ID27394	chr8	118144081	118144705	+	290.4	NA	Intergenic	NA	23439	ENSMUST00000083094.1
ID20220	chr3	14302239	14302863	+	290.4	NA	Intergenic	NA	-27676	ENSMUST00000192945.1
ID29488	chr1	34316074	34317076	+	290.4	NA	Intergenic	NA	13732	ENSMUST00000193131.1
ID27947	chr12	30641547	30642351	+	290.4	NA	Intergenic	NA	55035	ENSMUST00000218826.1
ID16385	chr13	22175004	22175753	+	290.4	NA	exon (ENSMUST00000120067.1, exon 1 of 1)	NA	216	ENSMUST00000120067.1
ID43378	chr4	18370253	18370877	+	290.4	NA	Intergenic	NA	-36784	ENSMUST00000133363.1
ID46571	chr8	74203901	74204525	+	290.4	NA	Intergenic	NA	-66034	ENSMUST00000183704.1
ID58789	chr2	27180179	27180804	+	290.4	NA	intron (ENSMUST00000000910.6, intron 9 of 11)	NA	3398	ENSMUST00000155290.1
ID34466	chr10	85205290	85205914	+	290.4	NA	Intergenic	NA	-20538	ENSMUST00000020227.10	12952	Mm.26237	NM_007771	ENSMUSG00000020038	Cry1	AU020726|AU021000|Phll1	cryptochrome 1 (photolyase-like)	protein-coding
ID7321	chr12	25079595	25080219	+	290	NA	Intergenic	NA	15215	ENSMUST00000220747.1
ID35249	chr10	122986378	122987003	+	290	NA	promoter-TSS (ENSMUST00000220378.1)	NA	-135	ENSMUST00000218534.1
ID31338	chr14	43140663	43141162	+	290	NA	intron (ENSMUST00000226820.1, intron 1 of 1)	NA	-5223	ENSMUST00000172225.1
ID8486	chr6	114230104	114230981	+	290	NA	intron (ENSMUST00000032451.8, intron 8 of 13)	NA	-52093	ENSMUST00000032454.7	232333	Mm.5260	NM_178703	ENSMUSG00000030310	Slc6a1	A730043E01|GABATHG|GABATR|GAT-1|Gabt|Gabt1|Gat1|XT-1|Xtrp1	solute carrier family 6 (neurotransmitter transporter, GABA), member 1	protein-coding
ID4168	chr19	46504716	46505340	+	290	NA	intron (ENSMUST00000026008.7, intron 1 of 5)	NA	3380	ENSMUST00000026008.7	93679	Mm.392177	NM_053100	ENSMUSG00000025034	Trim8	AA408830|BB006755|GERP|Rnf27	tripartite motif-containing 8	protein-coding
ID34474	chr1	103048167	103048791	+	290	NA	Intergenic	NA	-94931	ENSMUST00000157283.1
ID3619	chr11	106926125	106926624	+	290	NA	Intergenic	NA	-5613	ENSMUST00000184007.1
ID44930	chr3	53412864	53413489	+	290	NA	Intergenic	NA	-10979	ENSMUST00000197550.1
ID35622	chr8	94948649	94949273	+	290	NA	Intergenic	NA	14794	ENSMUST00000142991.1
ID59493	chr4	87711606	87712230	+	289.6	NA	Intergenic	NA	94376	ENSMUST00000148059.1
ID53480	chr2	129751652	129752276	+	289.6	NA	Intergenic	NA	2063	ENSMUST00000119389.1
ID60892	chr5	22942647	22943271	+	289.6	NA	intron (ENSMUST00000197992.1, intron 1 of 3)	NA	-10946	ENSMUST00000075377.3
ID6057	chr12	40993417	40994041	+	289.6	NA	Intergenic	NA	26523	ENSMUST00000222200.1
ID25856	chr1	176457712	176458922	+	289.6	NA	intron (ENSMUST00000194241.1, intron 2 of 3)	NA	68956	ENSMUST00000194241.1	102640488	Mm.415515	XR_373728	ENSMUSG00000104021	Gm36536	-	predicted gene, 36536	ncRNA
ID44275	chr12	105500972	105501868	+	289.6	NA	Intergenic	NA	-12060	ENSMUST00000223443.1
ID15075	chr10	113141718	113142342	+	289.6	NA	Intergenic	NA	28641	ENSMUST00000220016.1
ID75445	chr9	97818971	97819595	+	289.6	NA	intron (ENSMUST00000162295.1, intron 1 of 16)	NA	110872	ENSMUST00000191863.1
ID14251	chr4	150720418	150721043	+	289.6	NA	Intergenic	NA	-41938	ENSMUST00000149065.1
ID13237	chr10	97403920	97404544	+	289.6	NA	Intergenic	NA	-19246	ENSMUST00000198473.1	100628616		NR_039547	ENSMUSG00000105557	Mir3966	mmu-mir-3966|mu-mir-3966	microRNA 3966	ncRNA
ID68080	chr19	52236150	52236774	+	289.6	NA	Intergenic	NA	-27861	ENSMUST00000039652.4	16333	Mm.46269	NM_008386	ENSMUSG00000035804	Ins1	Ins-1|Ins2-rs1	insulin I	protein-coding
ID54069	chr18	74121556	74122181	+	289.2	NA	Intergenic	NA	-56509	ENSMUST00000160601.1
ID44270	chr5	91406201	91406825	+	289.2	NA	Intergenic	NA	-3519	ENSMUST00000121044.5	12223	Mm.2024	NM_007568	ENSMUSG00000082361	Btc	Bcn	betacellulin, epidermal growth factor family member	protein-coding
ID9684	chr9	60020576	60021776	+	289.2	NA	intron (ENSMUST00000171654.7, intron 7 of 16)	NA	-19588	ENSMUST00000126347.1
ID33870	chr9	27776945	27777571	+	289.2	NA	Intergenic	NA	-13517	ENSMUST00000134002.1
ID41250	chr19	60978975	60979600	+	289.2	NA	intron (ENSMUST00000003313.8, intron 1 of 15)	NA	-12033	ENSMUST00000177598.1
ID44419	chr7	88384839	88385464	+	289.2	NA	Intergenic	NA	41182	ENSMUST00000104505.1
ID71821	chr5	15987459	15988208	+	289.2	NA	intron (ENSMUST00000199704.4, intron 1 of 37)	NA	10006	ENSMUST00000198482.1
ID64725	chrX	94637865	94638615	+	289.2	NA	exon (ENSMUST00000096368.3, exon 1 of 1)	NA	2164	ENSMUST00000137033.1
ID31040	chr16	63099831	63100455	+	288.8	NA	Intergenic	NA	178676	ENSMUST00000127502.1
ID46252	chr12	31830380	31831004	+	288.8	NA	intron (ENSMUST00000036862.4, intron 11 of 22)	NA	18934	ENSMUST00000220137.1
ID51248	chr3	107930432	107931215	+	288.8	NA	intron (ENSMUST00000106687.8, intron 3 of 6)	NA	756	ENSMUST00000133947.8
ID8961	chr9	73027717	73028498	+	288.8	NA	TTS (ENSMUST00000183587.1)	NA	3814	ENSMUST00000194364.1
ID68493	chr6	94843779	94844816	+	288.8	NA	Intergenic	NA	4536	ENSMUST00000204329.1
ID37021	chr4	139713009	139713633	+	288.8	NA	Intergenic	NA	59772	ENSMUST00000166773.1
ID26928	chr11	55220923	55221548	+	288.8	NA	intron (ENSMUST00000020499.13, intron 5 of 11)	NA	7440	ENSMUST00000108867.1
ID49591	chr4	129450893	129451517	+	288.8	NA	Intergenic	NA	-7146	ENSMUST00000082679.1
ID53483	chr9	76548511	76549135	+	288.8	NA	intron (ENSMUST00000183437.7, intron 1 of 4)	NA	-3019	ENSMUST00000098546.3	208994	Mm.256929	NM_001045518	ENSMUSG00000032358	Fam83b	C530008M07Rik|Gm516	family with sequence similarity 83, member B	protein-coding
ID73579	chr3	98339535	98340159	+	288.8	NA	exon (ENSMUST00000065793.11, exon 1 of 12)	NA	143	ENSMUST00000065793.11	236539	Mm.16898	NM_016966	ENSMUSG00000053398	Phgdh	3-PGDH|3PGDH|4930479N23|A10|PGAD|PGD|PGDH|SERA	3-phosphoglycerate dehydrogenase	protein-coding
ID22662	chr6	60247876	60248501	+	288.8	NA	Intergenic	NA	-2604	ENSMUST00000082581.1
ID63897	chr12	113601090	113601715	+	288.8	NA	Intergenic	NA	2526	ENSMUST00000193612.1
ID26128	chr8	95057281	95058167	+	288.5	NA	intron (ENSMUST00000212986.1, intron 3 of 5)	NA	2613	ENSMUST00000212986.1
ID25234	chr3	4020123	4020747	+	288.5	NA	Intergenic	NA	81291	ENSMUST00000195017.1
ID54834	chr19	36204545	36205169	+	288.5	NA	Intergenic	NA	-85013	ENSMUST00000025718.8	107765	Mm.10279	NM_013468	ENSMUSG00000024803	Ankrd1	Alrp|CARP|Crap|MARP1	ankyrin repeat domain 1 (cardiac muscle)	protein-coding
ID35570	chr19	43602998	43604272	+	288.5	NA	Intergenic	NA	6990	ENSMUST00000172872.1	102638028		XR_001782683	ENSMUSG00000092250	Gm20467	-	predicted gene 20467	ncRNA
ID5081	chr18	89305678	89306303	+	288.5	NA	intron (ENSMUST00000097495.3, intron 7 of 7)	NA	-8761	ENSMUST00000059118.3
ID59116	chr9	46040707	46041332	+	288.5	NA	intron (ENSMUST00000120463.8, intron 1 of 23)	NA	28019	ENSMUST00000120247.7
ID19941	chr3	135259336	135260118	+	288.5	NA	promoter-TSS (ENSMUST00000197273.1)	NA	-318	ENSMUST00000197273.1
ID55555	chr13	16424741	16425366	+	288.5	NA	Intergenic	NA	6727	ENSMUST00000221425.1
ID34252	chr11	21329895	21330519	+	288.5	NA	promoter-TSS (ENSMUST00000133343.1)	NA	-315	ENSMUST00000133343.1
ID48609	chr3	145032988	145033612	+	288.5	NA	promoter-TSS (ENSMUST00000029919.6)	NA	-524	ENSMUST00000029919.6	23844	Mm.33483	NM_017474	ENSMUSG00000028255	Clca1	Clca2|Clca3|gob-5|gob5	chloride channel accessory 1	protein-coding
ID17044	chr5	19135844	19136469	+	288.5	NA	Intergenic	NA	65449	ENSMUST00000197967.1
ID18916	chr12	117495899	117496523	+	288.5	NA	Intergenic	NA	-20268	ENSMUST00000109691.3	217944	Mm.227642	NM_175930	ENSMUSG00000041992	Rapgef5	4932413M22|C86120|D030051B22Rik|GFR|Mrgef|mKIAA0277|mmr-gef	Rap guanine nucleotide exchange factor (GEF) 5	protein-coding
ID18618	chr14	95204610	95205235	+	288.1	NA	Intergenic	NA	-56095	ENSMUST00000226325.1
ID35768	chr13	89849456	89850081	+	288.1	NA	intron (ENSMUST00000022115.13, intron 7 of 7)	NA	77775	ENSMUST00000158445.1
ID14178	chr4	111886052	111886677	+	288.1	NA	intron (ENSMUST00000102719.7, intron 11 of 14)	NA	-2110	ENSMUST00000128224.1
ID17232	chr5	146602340	146603093	+	287.7	NA	Intergenic	NA	-2614	ENSMUST00000200363.1	102637555		XR_377203	ENSMUSG00000105907	Gm34333	-	predicted gene, 34333	ncRNA
ID59895	chr12	112192227	112192852	+	287.7	NA	Intergenic	NA	12614	ENSMUST00000220716.1
ID15828	chr4	130999044	131000218	+	287.7	NA	intron (ENSMUST00000143967.1, intron 3 of 3)	NA	6321	ENSMUST00000130882.7
ID31635	chr7	127499851	127500475	+	287.7	NA	Intergenic	NA	9321	ENSMUST00000196180.1
ID64997	chr13	21318584	21319208	+	287.7	NA	exon (ENSMUST00000136668.1, exon 3 of 4)	NA	1638	ENSMUST00000136668.1
ID18475	chr8	33882656	33883281	+	287.7	NA	intron (ENSMUST00000191473.6, intron 1 of 8)	NA	2779	ENSMUST00000182843.1
ID51697	chr16	79580000	79580625	+	287.7	NA	Intergenic	NA	-71215	ENSMUST00000195074.1
ID51413	chr5	55236460	55237084	+	287.7	NA	Intergenic	NA	66809	ENSMUST00000083861.1
ID35976	chr10	17779626	17780250	+	287.7	NA	Intergenic	NA	15390	ENSMUST00000181428.1
ID27832	chr12	109597755	109598379	+	287.7	NA	intron (ENSMUST00000149046.3, intron 1 of 1)	NA	2263	ENSMUST00000149046.3	353326	Mm.23062	NM_184109	ENSMUSG00000085925	Rtl1	6430411K18Rik|Mar|Mart1|Mor1|Peg11	retrotransposon-like 1	protein-coding
ID149	chr1	66365613	66366237	+	287.7	NA	intron (ENSMUST00000077355.11, intron 1 of 9)	NA	1267	ENSMUST00000114012.7
ID76558	chr8	91666675	91667459	+	287.7	NA	TTS (ENSMUST00000140276.1)	NA	4830	ENSMUST00000210393.1
ID54673	chr5	34818682	34819306	+	287.7	NA	exon (ENSMUST00000080036.2, exon 16 of 67)	NA	8985	ENSMUST00000201613.1
ID41032	chr17	78767315	78767939	+	287.7	NA	intron (ENSMUST00000097281.2, intron 28 of 35)	NA	-30431	ENSMUST00000145910.8	268980	Mm.311915	NM_011500	ENSMUSG00000024077	Strn	AU022939|D130055P19	striatin, calmodulin binding protein	protein-coding
ID56694	chr9	34650464	34651088	+	287.3	NA	intron (ENSMUST00000187182.6, intron 1 of 15)	NA	-61472	ENSMUST00000181129.1
ID7435	chr2	83809037	83810392	+	287.3	NA	Intergenic	NA	-2922	ENSMUST00000051454.3	241520	Mm.330351	NM_175514	ENSMUSG00000048388	Fam171b	D430039N05Rik	family with sequence similarity 171, member B	protein-coding
ID34227	chr3	71919068	71919868	+	287.3	NA	Intergenic	NA	24633	ENSMUST00000194309.1
ID21184	chr2	6651286	6651910	+	287.3	NA	intron (ENSMUST00000150624.8, intron 2 of 11)	NA	-35418	ENSMUST00000148321.8
ID6937	chr8	16744020	16744645	+	287.3	NA	intron (ENSMUST00000137947.1, intron 3 of 10)	NA	-6987	ENSMUST00000209240.1
ID45742	chr2	122294081	122294838	+	287.3	NA	intron (ENSMUST00000053734.5, intron 9 of 31)	NA	3706	ENSMUST00000053734.5	214593	Mm.358846	NM_177610	ENSMUSG00000068452	Duox2	A430065P05Rik|LNOX2|NOXEF2|P138-TOX|THOX2	dual oxidase 2	protein-coding
ID71516	chr18	64149473	64150099	+	287.3	NA	Intergenic	NA	-104573	ENSMUST00000025477.13	20451	Mm.252110	NM_009182	ENSMUSG00000056812	St8sia3	AI847333|ST8SiaIII|Siat8c	ST8 alpha-N-acetyl-neuraminide alpha-2,8-sialyltransferase 3	protein-coding
ID71088	chr2	49493067	49493692	+	287.3	NA	intron (ENSMUST00000092123.10, intron 2 of 13)	NA	-35496	ENSMUST00000152485.1
ID6125	chr9	29497585	29498209	+	287.3	NA	intron (ENSMUST00000075069.10, intron 1 of 7)	NA	-85693	ENSMUST00000115237.7	235106	Mm.283138	NM_172290	ENSMUSG00000059974	Ntm	6230410L23Rik|B230210G24Rik|Hnt|Igdcc2|R75390	neurotrimin	protein-coding
ID58035	chr1	10015483	10016108	+	287.3	NA	Intergenic	NA	-5878	ENSMUST00000179194.1
ID15698	chr8	115289173	115289948	+	287.3	NA	intron (ENSMUST00000162052.7, intron 2 of 2)	NA	-236647	ENSMUST00000157803.1
ID1128	chrX	57127146	57128061	+	287.3	NA	Intergenic	NA	28017	ENSMUST00000141936.1
ID45092	chr2	89781929	89782553	+	287.3	NA	Intergenic	NA	7109	ENSMUST00000099764.1	258468	Mm.314870	NM_146476	ENSMUSG00000075074	Olfr1254	MOR231-13	olfactory receptor 1254	protein-coding
ID51500	chr10	8816232	8816856	+	287.3	NA	intron (ENSMUST00000015449.5, intron 2 of 19)	NA	7603	ENSMUST00000083758.1
ID50779	chr10	96486291	96486915	+	287.3	NA	Intergenic	NA	10124	ENSMUST00000182096.1
ID29067	chr1	72413053	72413932	+	287.3	NA	Intergenic	NA	-46007	ENSMUST00000146593.1
ID76374	chr15	30188119	30188743	+	287.3	NA	intron (ENSMUST00000226116.1, intron 1 of 5)	NA	15293	ENSMUST00000226797.1
ID4519	chr8	89133724	89134473	+	287.3	NA	Intergenic	NA	12960	ENSMUST00000177870.2
ID74007	chr11	74433015	74433640	+	286.9	NA	intron (ENSMUST00000047488.14, intron 9 of 25)	NA	-25302	ENSMUST00000123440.1
ID1535	chr8	60984725	60985350	+	286.9	NA	exon (ENSMUST00000052189.3, exon 1 of 1)	NA	1600	ENSMUST00000052189.3
ID4835	chr14	79571243	79571867	+	286.9	NA	intron (ENSMUST00000227192.1, intron 6 of 7)	NA	-9263	ENSMUST00000176930.2
ID63276	chr7	117075669	117076293	+	286.9	NA	Intergenic	NA	-123286	ENSMUST00000083037.1
ID19612	chr5	125354002	125354766	+	286.9	NA	Intergenic	NA	-6791	ENSMUST00000200649.1
ID53967	chr3	94755906	94756716	+	286.9	NA	intron (ENSMUST00000118050.1, intron 1 of 5)	NA	1805	ENSMUST00000118050.1
ID51581	chr9	42015054	42015678	+	286.9	NA	intron (ENSMUST00000060989.8, intron 24 of 47)	NA	-7249	ENSMUST00000143710.1
ID20219	chr12	88564544	88565169	+	286.9	NA	Intergenic	NA	25581	ENSMUST00000221843.1
ID22889	chr1	192848804	192850695	+	286.9	NA	intron (ENSMUST00000016406.13, intron 3 of 3)	NA	1998	ENSMUST00000016406.13	214791	Mm.22806	NM_198247	ENSMUSG00000016262	Sertad4	4833404A09|C130018M11Rik	SERTA domain containing 4	protein-coding
ID40384	chr5	64329081	64329830	+	286.9	NA	intron (ENSMUST00000119756.5, intron 14 of 18)	NA	9199	ENSMUST00000121819.1
ID5145	chr19	31971623	31972247	+	286.5	NA	Intergenic	NA	58291	ENSMUST00000224809.1
ID45136	chr5	145629614	145630363	+	286.5	NA	intron (ENSMUST00000196626.1, intron 2 of 4)	NA	4005	ENSMUST00000196626.1
ID72890	chr8	81907934	81908748	+	286.5	NA	intron (ENSMUST00000170160.7, intron 6 of 17)	NA	18022	ENSMUST00000165821.1
ID58587	chr11	119794195	119794819	+	286.5	NA	intron (ENSMUST00000127899.7, intron 7 of 20)	NA	-4266	ENSMUST00000139728.7
ID57765	chr19	11932247	11932872	+	286.5	NA	TTS (ENSMUST00000104039.1)	NA	1069	ENSMUST00000104039.1
ID20358	chr19	15560978	15561727	+	286.5	NA	Intergenic	NA	-118652	ENSMUST00000083389.1
ID65882	chr9	60430922	60431546	+	286.5	NA	intron (ENSMUST00000140824.1, intron 3 of 3)	NA	11371	ENSMUST00000157925.1
ID4314	chr13	22219172	22219798	+	286.5	NA	exon (ENSMUST00000057516.1, exon 1 of 1)	NA	335	ENSMUST00000057516.1	171259	Mm.432535	NM_134225	ENSMUSG00000046932	Vmn1r193	V1ri9	vomeronasal 1 receptor 193	protein-coding
ID38951	chr3	135969038	135969662	+	286.5	NA	intron (ENSMUST00000198354.1, intron 1 of 3)	NA	-5592	ENSMUST00000196772.1
ID45728	chr13	118737955	118738580	+	286.1	NA	intron (ENSMUST00000022246.8, intron 1 of 2)	NA	-22871	ENSMUST00000144680.1
ID12323	chr5	107140778	107141654	+	286.1	NA	intron (ENSMUST00000031224.14, intron 8 of 16)	NA	-5528	ENSMUST00000199780.1
ID42177	chr12	74972120	74973615	+	286.1	NA	intron (ENSMUST00000042299.3, intron 9 of 10)	NA	130114	ENSMUST00000221473.1
ID11094	chr1	106054242	106054866	+	286.1	NA	Intergenic	NA	21340	ENSMUST00000193577.1
ID34181	chr4	114375875	114376499	+	286.1	NA	Intergenic	NA	-30537	ENSMUST00000094894.3	666048	Mm.331779	NM_001085549	ENSMUSG00000070867	Trabd2b	Gm12824|Hkat|OTTMUSG00000008561	TraB domain containing 2B	protein-coding
ID61596	chr3	134040388	134041012	+	286.1	NA	intron (ENSMUST00000181952.1, intron 2 of 2)	NA	61365	ENSMUST00000200444.1
ID15585	chr5	131265517	131266141	+	286.1	NA	intron (ENSMUST00000161228.1, intron 1 of 1)	NA	41086	ENSMUST00000160807.1
ID63932	chr8	65757522	65758302	+	285.7	NA	intron (ENSMUST00000110259.7, intron 1 of 7)	NA	59683	ENSMUST00000118929.1
ID74424	chr14	74797237	74797861	+	285.7	NA	intron (ENSMUST00000228252.1, intron 13 of 18)	NA	8509	ENSMUST00000226799.1
ID39377	chr9	10843878	10844502	+	285.7	NA	intron (ENSMUST00000160216.7, intron 1 of 24)	NA	-60155	ENSMUST00000210677.1
ID48691	chr1	82349395	82350777	+	285.7	NA	intron (ENSMUST00000027322.13, intron 3 of 6)	NA	-2131	ENSMUST00000194744.1
ID6653	chr16	32778195	32778819	+	285.7	NA	promoter-TSS (ENSMUST00000131419.1)	NA	-115	ENSMUST00000131419.1
ID46756	chr17	83087551	83088175	+	285.7	NA	Intergenic	NA	18958	ENSMUST00000187700.1
ID53810	chr7	49515497	49516248	+	285.7	NA	intron (ENSMUST00000184945.7, intron 11 of 38)	NA	-32320	ENSMUST00000184109.1
ID71393	chr1	62898598	62899223	+	285.7	NA	Intergenic	NA	-66540	ENSMUST00000189802.1
ID1116	chr10	128182697	128183450	+	285.7	NA	Intergenic	NA	-2776	ENSMUST00000099139.8	56516	Mm.42247	NM_019711	ENSMUSG00000040043	Rbms2	2610315E04Rik|Scr3	RNA binding motif, single stranded interacting protein 2	protein-coding
ID60969	chr6	46710473	46711097	+	285.7	NA	intron (ENSMUST00000114641.7, intron 13 of 23)	NA	68071	ENSMUST00000203931.1
ID15584	chr2	27740788	27741538	+	285.3	NA	exon (ENSMUST00000077257.11, exon 3 of 10)	NA	962	ENSMUST00000148756.1
ID65425	chr15	37557440	37558064	+	285.3	NA	intron (ENSMUST00000145909.8, intron 6 of 7)	NA	4078	ENSMUST00000228636.1
ID14516	chr11	43829787	43830411	+	285.3	NA	intron (ENSMUST00000124306.1, intron 1 of 1)	NA	6233	ENSMUST00000124306.1
ID25101	chr15	25950183	25950807	+	285.3	NA	intron (ENSMUST00000228306.1, intron 1 of 6)	NA	2268	ENSMUST00000184098.1	102465698		NR_106071	ENSMUSG00000098719	Mir7212	Gm28027|mmu-mir-7212	microRNA 7212	ncRNA
ID2832	chr2	22736018	22736642	+	284.9	NA	Intergenic	NA	-19654	ENSMUST00000135792.1
ID51578	chr10	98020984	98022231	+	284.9	NA	Intergenic	NA	-54517	ENSMUST00000220233.1
ID51618	chr5	117609393	117610147	+	284.9	NA	intron (ENSMUST00000180430.1, intron 4 of 20)	NA	89071	ENSMUST00000201553.1
ID68163	chr2	31235401	31236026	+	284.9	NA	Intergenic	NA	-10110	ENSMUST00000000199.7	14299	Mm.249318	NM_019681	ENSMUSG00000062661	Ncs1	9430075O15Rik|A730032G13Rik|AI836659|Freq|Mfreq|NCS-1	neuronal calcium sensor 1	protein-coding
ID58449	chr6	49880850	49881475	+	284.9	NA	Intergenic	NA	-22316	ENSMUST00000205019.1
ID16529	chr17	30363825	30364450	+	284.9	NA	intron (ENSMUST00000168787.6, intron 6 of 10)	NA	53058	ENSMUST00000158597.1
ID47623	chr1	129469401	129470025	+	284.9	NA	intron (ENSMUST00000140629.1, intron 2 of 3)	NA	-67798	ENSMUST00000152305.2
ID71144	chr9	7572189	7572688	+	284.5	NA	intron (ENSMUST00000152878.2, intron 2 of 8)	NA	975	ENSMUST00000152878.2
ID30244	chr1	43892302	43892926	+	284.5	NA	Intergenic	NA	4563	ENSMUST00000191395.1
ID65174	chr11	65579679	65580303	+	284.5	NA	Intergenic	NA	-46403	ENSMUST00000083170.1
ID26411	chr9	23419230	23419854	+	284.5	NA	intron (ENSMUST00000071982.6, intron 13 of 14)	NA	45610	ENSMUST00000214050.1
ID55417	chr8	8828812	8829436	+	284.5	NA	intron (ENSMUST00000207035.1, intron 2 of 4)	NA	93154	ENSMUST00000209128.1
ID49497	chr8	14627265	14628026	+	284.5	NA	intron (ENSMUST00000141214.7, intron 2 of 10)	NA	-115108	ENSMUST00000137130.1
ID41473	chr8	128440525	128441024	+	284.5	NA	intron (ENSMUST00000212933.1, intron 6 of 7)	NA	81377	ENSMUST00000212933.1
ID56880	chr14	70008678	70009304	+	284.5	NA	intron (ENSMUST00000022678.4, intron 4 of 6)	NA	48376	ENSMUST00000224990.1
ID28086	chr1	22786650	22787274	+	284.5	NA	intron (ENSMUST00000218140.1, intron 1 of 7)	NA	18762	ENSMUST00000081544.12	116837	Mm.60061	NM_053270	ENSMUSG00000041670	Rims1	C030033M19Rik|RIM1|RIM1a|RIM1alpha|Rab3ip1|Rim|Serg1|mKIAA0340	regulating synaptic membrane exocytosis 1	protein-coding
ID37043	chr3	36436819	36437443	+	284.5	NA	Intergenic	NA	15197	ENSMUST00000196097.1
ID30515	chr15	42063861	42064611	+	284.1	NA	Intergenic	NA	115239	ENSMUST00000157844.1
ID50294	chr2	117779493	117780381	+	284.1	NA	Intergenic	NA	23727	ENSMUST00000191321.1
ID21879	chr17	14476734	14477358	+	284.1	NA	Intergenic	NA	197540	ENSMUST00000024660.8	64074	Mm.30162	NM_022315	ENSMUSG00000023886	Smoc2	1700056C05Rik|5430426J21Rik|Smoc2l	SPARC related modular calcium binding 2	protein-coding
ID9585	chr3	103765789	103766414	+	284.1	NA	exon (ENSMUST00000198162.1, exon 1 of 1)	NA	1015	ENSMUST00000198162.1
ID64043	chr2	51474206	51474830	+	284.1	NA	Intergenic	NA	19264	ENSMUST00000158989.1
ID5779	chr15	88191334	88191958	+	284.1	NA	Intergenic	NA	-395703	ENSMUST00000183709.1	102465209		NR_105817	ENSMUSG00000098938	Mir6393	Gm27424|mmu-mir-6393	microRNA 6393	ncRNA
ID72990	chr3	103605634	103607351	+	284.1	NA	intron (ENSMUST00000136049.9, intron 3 of 7)	NA	4549	ENSMUST00000199589.1
ID26775	chr1	167286922	167287546	+	284.1	NA	intron (ENSMUST00000193383.1, intron 1 of 1)	NA	1750	ENSMUST00000193383.1
ID29949	chr2	111777025	111777650	+	283.7	NA	promoter-TSS (ENSMUST00000215244.1)	NA	-92	ENSMUST00000215244.1
ID31890	chr5	75245487	75246367	+	283.7	NA	promoter-TSS (ENSMUST00000201331.1)	NA	-516	ENSMUST00000201331.1
ID21573	chr11	72146670	72147294	+	283.7	NA	Intergenic	NA	8321	ENSMUST00000151411.1
ID1014	chr4	154622580	154623503	+	283.7	NA	intron (ENSMUST00000124771.1, intron 1 of 4)	NA	13756	ENSMUST00000149605.1
ID19530	chr8	68848262	68848886	+	283.7	NA	Intergenic	NA	19717	ENSMUST00000212064.1
ID62210	chr6	122802157	122802781	+	283.7	NA	promoter-TSS (ENSMUST00000165884.7)	NA	-829	ENSMUST00000165884.7
ID45887	chr13	85391184	85391808	+	283.7	NA	Intergenic	NA	20423	ENSMUST00000193837.1
ID55812	chr2	58358349	58359865	+	283.7	NA	Intergenic	NA	-1212	ENSMUST00000028178.13	269275	Mm.77751	NM_001033369	ENSMUSG00000026834	Acvr1c	ACTR-IC|ACVRLK7|ALK7|Alk-7|C230097P10	activin A receptor, type IC	protein-coding
ID70817	chr12	111810098	111810722	+	283.7	NA	promoter-TSS (ENSMUST00000146491.7)	NA	-428	ENSMUST00000146491.7
ID35998	chr2	140554979	140555604	+	283.4	NA	intron (ENSMUST00000078027.11, intron 3 of 17)	NA	-114644	ENSMUST00000083835.1
ID40844	chr8	21958563	21959187	+	283.4	NA	exon (ENSMUST00000110741.1, exon 1 of 5)	NA	161	ENSMUST00000110741.1	97476	Mm.297693	NM_001081662	ENSMUSG00000079112	Fam90a1a	C86695	family with sequence similarity 90, member A1A	protein-coding
ID39134	chr9	108531073	108531697	+	283.4	NA	TTS (ENSMUST00000194743.1)	NA	553	ENSMUST00000193127.1
ID30841	chr11	102094309	102095061	+	283.4	NA	Intergenic	NA	-6170	ENSMUST00000017458.10	50997	Mm.36242	NM_016695	ENSMUSG00000017314	Mpp2	D11Bwg0652e|Dlg2|Dlgh2|Pals4	membrane protein, palmitoylated 2 (MAGUK p55 subfamily member 2)	protein-coding
ID22989	chr19	60045081	60045833	+	283.4	NA	Intergenic	NA	-99218	ENSMUST00000065383.10	107376	Mm.245813	NR_026942	ENSMUSG00000053117	E330013P04Rik	9930018I18Rik|AW492152	RIKEN cDNA E330013P04 gene	ncRNA
ID34204	chr1	171341897	171343077	+	283.4	NA	TTS (ENSMUST00000097467.7)	NA	1980	ENSMUST00000136339.1
ID63789	chr9	107995230	107995855	+	283.4	NA	promoter-TSS (ENSMUST00000175759.7)	NA	114	ENSMUST00000175729.1
ID51793	chr9	34407686	34408310	+	283.4	NA	Intergenic	NA	-51183	ENSMUST00000216503.1
ID57593	chr7	124158081	124158580	+	283.4	NA	intron (ENSMUST00000106437.1, intron 1 of 1)	NA	12049	ENSMUST00000103988.1
ID1620	chr2	33284986	33285610	+	283.4	NA	intron (ENSMUST00000042615.12, intron 3 of 16)	NA	-37873	ENSMUST00000120467.1
ID11228	chr4	30033868	30034492	+	283.4	NA	Intergenic	NA	-159467	ENSMUST00000121375.1
ID21304	chr11	79202630	79203254	+	283.4	NA	Intergenic	NA	-9854	ENSMUST00000121698.1
ID16296	chr9	71481096	71481721	+	283	NA	TTS (ENSMUST00000169804.1)	NA	3550	ENSMUST00000163972.1	28015	Mm.21094	NM_178602	ENSMUSG00000032199	Polr2m	AA407243|AA408799|AI303746|AW553238|D9Wsu138e|Grinl1a|mKIAA4185	polymerase (RNA) II (DNA directed) polypeptide M	protein-coding
ID73469	chr1	98624091	98624715	+	283	NA	Intergenic	NA	34885	ENSMUST00000190991.1	666182	Mm.371841	XR_387291	ENSMUSG00000100009	Gm7967	EG666182	predicted gene 7967	unknown
ID20105	chr1	175391305	175392058	+	283	NA	intron (ENSMUST00000192227.5, intron 2 of 16)	NA	-11005	ENSMUST00000194955.1
ID76127	chr17	32885693	32886317	+	283	NA	promoter-TSS (ENSMUST00000178401.1)	NA	78	ENSMUST00000178401.1	240066	Mm.26636	NM_207245	ENSMUSG00000095325	Zfp870	AI173952	zinc finger protein 870	protein-coding
ID46344	chr11	96773944	96774568	+	283	NA	intron (ENSMUST00000127375.1, intron 4 of 8)	NA	385	ENSMUST00000132354.1
ID61849	chr5	35673534	35674158	+	283	NA	intron (ENSMUST00000087629.9, intron 1 of 8)	NA	-2293	ENSMUST00000137935.1
ID56299	chr5	66145189	66145813	+	282.6	NA	intron (ENSMUST00000167950.7, intron 2 of 7)	NA	5455	ENSMUST00000202794.3
ID32632	chr5	72973527	72974300	+	282.6	NA	intron (ENSMUST00000043711.8, intron 1 of 1)	NA	789	ENSMUST00000043711.8
ID26573	chr16	32159347	32160137	+	282.6	NA	intron (ENSMUST00000136809.1, intron 1 of 2)	NA	5715	ENSMUST00000136809.1
ID39857	chr11	82954961	82955585	+	282.6	NA	intron (ENSMUST00000108157.1, intron 1 of 4)	NA	612	ENSMUST00000108157.1	327978	Mm.42147	NM_183201	ENSMUSG00000054404	Slfn5	AI956840	schlafen 5	protein-coding
ID44773	chr5	136395729	136397416	+	282.6	NA	intron (ENSMUST00000148082.1, intron 3 of 4)	NA	-20769	ENSMUST00000200230.1	723975		NR_030500	ENSMUSG00000106479	Mir721	Mirn721|miRY|mir-721|mmu-mir-721	microRNA 721	ncRNA
ID9633	chr14	19079647	19080651	+	282.6	NA	Intergenic	NA	-18326	ENSMUST00000225519.1
ID29731	chr8	116243260	116243885	+	282.6	NA	Intergenic	NA	-56203	ENSMUST00000212419.1
ID35997	chr5	146607895	146608519	+	282.6	NA	Intergenic	NA	-8105	ENSMUST00000200363.1	102637555		XR_377203	ENSMUSG00000105907	Gm34333	-	predicted gene, 34333	ncRNA
ID56488	chr4	37569231	37569983	+	282.6	NA	Intergenic	NA	271702	ENSMUST00000158093.1
ID75976	chr16	51793625	51794249	+	282.6	NA	Intergenic	NA	-237288	ENSMUST00000114471.2	208650	Mm.328206	NM_001033238	ENSMUSG00000022637	Cblb	AI429560|AI851073|Cbl-b	Casitas B-lineage lymphoma b	protein-coding
ID18471	chr10	39731539	39732038	+	282.6	NA	promoter-TSS (ENSMUST00000139429.7)	NA	-12	ENSMUST00000153261.7
ID67065	chr10	44801677	44802811	+	282.6	NA	intron (ENSMUST00000217315.1, intron 1 of 1)	NA	-50370	ENSMUST00000214912.1
ID50116	chr3	125028761	125029385	+	282.2	NA	Intergenic	NA	14200	ENSMUST00000182285.2
ID9356	chr10	113953343	113953968	+	282.2	NA	Intergenic	NA	-42992	ENSMUST00000193608.1
ID50467	chr7	122640925	122641549	+	282.2	NA	Intergenic	NA	7789	ENSMUST00000206495.1
ID9846	chr12	113271836	113272714	+	282.2	NA	exon (ENSMUST00000137336.2, exon 2 of 4)	NA	973	ENSMUST00000137336.2
ID28932	chr2	144775841	144776593	+	282.2	NA	Intergenic	NA	19888	ENSMUST00000117385.1
ID19925	chr2	79124697	79125321	+	282.2	NA	Intergenic	NA	36586	ENSMUST00000120603.1
ID32988	chr8	33975502	33976127	+	282.2	NA	Intergenic	NA	-10100	ENSMUST00000212322.1
ID18817	chr4	138108101	138108864	+	282.2	NA	intron (ENSMUST00000105830.8, intron 10 of 12)	NA	30036	ENSMUST00000124620.1	73563	Mm.444294	NR_126429	ENSMUSG00000084804	1700095J12Rik	-	RIKEN cDNA 1700095J12 gene	ncRNA
ID27703	chr15	27820119	27820890	+	282.2	NA	TTS (ENSMUST00000227044.1)	NA	3279	ENSMUST00000227044.1
ID31045	chr10	22907627	22908251	+	282.2	NA	Intergenic	NA	48645	ENSMUST00000218257.1
ID64693	chr2	120316274	120317024	+	281.8	NA	TTS (ENSMUST00000129857.7)	NA	-2484	ENSMUST00000054651.7	271844	Mm.24880	NM_001024145	ENSMUSG00000046971	Pla2g4f	4732472I07Rik|Gm647|Pla2zeta	phospholipase A2, group IVF	protein-coding
ID47311	chr17	80077630	80078255	+	281.8	NA	Intergenic	NA	-15608	ENSMUST00000061331.13
ID18449	chr16	20467436	20468060	+	281.8	NA	Intergenic	NA	-21040	ENSMUST00000177503.1
ID43554	chr8	113545607	113546231	+	281.8	NA	Intergenic	NA	-17248	ENSMUST00000157633.1
ID14298	chr11	48661097	48661856	+	281.8	NA	Intergenic	NA	-23233	ENSMUST00000157800.1
ID47683	chr2	91554647	91555272	+	281.8	NA	promoter-TSS (ENSMUST00000133633.1)	NA	-281	ENSMUST00000133633.1
ID55657	chr12	83387412	83388036	+	281.8	NA	intron (ENSMUST00000178756.7, intron 1 of 10)	NA	-36829	ENSMUST00000144237.7	70127	Mm.151308	NM_058212	ENSMUSG00000021221	Dpf3	2810403B03Rik|6530402L11Rik|BAF45C|C78788|CERD4|cer-d4	D4, zinc and double PHD fingers, family 3	protein-coding
ID36366	chr16	70127991	70128615	+	281.8	NA	Intergenic	NA	-185646	ENSMUST00000163832.7	74185	Mm.396102	NM_028803	ENSMUSG00000022707	Gbe1	2310045H19Rik|2810426P10Rik|D16Ertd536e	glucan (1,4-alpha-), branching enzyme 1	protein-coding
ID64955	chr2	163372584	163373208	+	281.8	NA	intron (ENSMUST00000017961.10, intron 2 of 5)	NA	25053	ENSMUST00000017961.10	59091	Mm.34459	NM_021566	ENSMUSG00000017817	Jph2	1110002E14Rik|JP-2|Jp2	junctophilin 2	protein-coding
ID17218	chr2	179751017	179752075	+	281.8	NA	intron (ENSMUST00000108911.1, intron 2 of 5)	NA	-25617	ENSMUST00000136411.1
ID66118	chrX	44297435	44298060	+	281.8	NA	Intergenic	NA	15970	ENSMUST00000121275.1
ID38308	chr18	37105013	37105766	+	281.8	NA	intron (ENSMUST00000007584.3, intron 1 of 3)	NA	15376	ENSMUST00000007584.3	353236	Mm.308500	NM_001003671	ENSMUSG00000103255	Pcdhac1	CNRc1	protocadherin alpha subfamily C, 1	protein-coding
ID74143	chr8	34954307	34954932	+	281.4	NA	intron (ENSMUST00000033929.5, intron 1 of 26)	NA	-10433	ENSMUST00000067161.5
ID14606	chr1	192525558	192526182	+	281.4	NA	intron (ENSMUST00000044190.11, intron 11 of 11)	NA	91130	ENSMUST00000151152.2
ID75689	chr17	32065683	32066307	+	281.4	NA	Intergenic	NA	6827	ENSMUST00000126602.1
ID14866	chr7	6123132	6123757	+	281.4	NA	Intergenic	NA	-12986	ENSMUST00000208973.1
ID53528	chr5	73827614	73828238	+	281.4	NA	Intergenic	NA	-84970	ENSMUST00000202487.1	69402		XR_868479	ENSMUSG00000107027	1700019F05Rik	-	RIKEN cDNA 1700019F05 gene	ncRNA
ID18387	chr5	57104388	57105012	+	281.4	NA	Intergenic	NA	-6124	ENSMUST00000158126.1
ID9850	chr13	58752714	58753658	+	281.4	NA	exon (ENSMUST00000224680.1, exon 6 of 6)	NA	-3365	ENSMUST00000225684.1
ID23043	chr3	27145882	27146508	+	281.4	NA	intron (ENSMUST00000184113.7, intron 4 of 23)	NA	1006	ENSMUST00000196926.1
ID19300	chr2	179603837	179604588	+	281.4	NA	intron (ENSMUST00000108911.1, intron 2 of 5)	NA	9355	ENSMUST00000120800.1
ID43021	chr2	109708280	109709401	+	281.4	NA	promoter-TSS (ENSMUST00000111042.2)	NA	-543	ENSMUST00000111042.2
ID52382	chr2	40897921	40898545	+	281.4	NA	intron (ENSMUST00000167270.4, intron 46 of 62)	NA	-60158	ENSMUST00000121472.1
ID15295	chr8	101845432	101846445	+	281.4	NA	Intergenic	NA	-306230	ENSMUST00000157360.1
ID35130	chr5	136375924	136376548	+	281.4	NA	promoter-TSS (ENSMUST00000200230.1)	NA	-433	ENSMUST00000200230.1	723975		NR_030500	ENSMUSG00000106479	Mir721	Mirn721|miRY|mir-721|mmu-mir-721	microRNA 721	ncRNA
ID20131	chr1	169848456	169849080	+	281	NA	Intergenic	NA	-4780	ENSMUST00000193654.1
ID22491	chr6	91218835	91219459	+	281	NA	intron (ENSMUST00000134974.1, intron 2 of 2)	NA	6316	ENSMUST00000134974.1
ID17996	chr7	30638852	30639476	+	281	NA	Intergenic	NA	-3312	ENSMUST00000108147.2	14008	Mm.4829	NM_007959	ENSMUSG00000006311	Etv2	Etsrp71	ets variant 2	protein-coding
ID16357	chr9	116843523	116844272	+	281	NA	intron (ENSMUST00000111772.9, intron 4 of 13)	NA	-21078	ENSMUST00000172469.2
ID28257	chr2	53225743	53226492	+	281	NA	Intergenic	NA	34029	ENSMUST00000028336.6	65103	Mm.37623	NM_022989	ENSMUSG00000026960	Arl6ip6	2310057C01Rik|2610529A11Rik|Aip-6	ADP-ribosylation factor-like 6 interacting protein 6	protein-coding
ID1539	chr11	68804235	68805009	+	281	NA	intron (ENSMUST00000102611.9, intron 32 of 40)	NA	-6805	ENSMUST00000124006.1
ID66553	chr17	63784387	63785011	+	281	NA	Intergenic	NA	79092	ENSMUST00000050753.3
ID36884	chr10	59152880	59153504	+	280.6	NA	intron (ENSMUST00000220156.1, intron 9 of 9)	NA	25665	ENSMUST00000218171.1
ID43638	chr2	73791466	73792218	+	280.6	NA	Intergenic	NA	-16496	ENSMUST00000180045.7
ID59916	chr12	97785965	97786590	+	280.6	NA	Intergenic	NA	-46033	ENSMUST00000217709.1
ID48370	chr13	98638484	98639109	+	280.6	NA	Intergenic	NA	-1386	ENSMUST00000050389.4	68344	Mm.28766	NM_026685	ENSMUSG00000046082	Tmem174	0610009B10Rik|AA986094	transmembrane protein 174	protein-coding
ID31144	chr2	144101733	144102357	+	280.6	NA	intron (ENSMUST00000211068.1, intron 1 of 2)	NA	-33239	ENSMUST00000124061.1
ID19079	chr3	18911761	18912386	+	280.6	NA	Intergenic	NA	158996	ENSMUST00000194363.1
ID47444	chr2	9823708	9824332	+	280.6	NA	Intergenic	NA	49652	ENSMUST00000151456.1
ID74436	chr11	45576088	45576712	+	280.2	NA	Intergenic	NA	-62983	ENSMUST00000104132.1
ID29841	chr19	49348295	49348919	+	280.2	NA	Intergenic	NA	361265	ENSMUST00000183894.1
ID48907	chr17	28163918	28164675	+	280.2	NA	intron (ENSMUST00000137147.7, intron 11 of 21)	NA	-1513	ENSMUST00000142170.1
ID53605	chr2	159836539	159837163	+	280.2	NA	Intergenic	NA	22439	ENSMUST00000121319.1
ID10966	chr6	51049326	51050743	+	280.2	NA	Intergenic	NA	82766	ENSMUST00000203677.1
ID42032	chr9	84330460	84331085	+	280.2	NA	Intergenic	NA	55783	ENSMUST00000215826.1
ID60540	chr16	9484075	9485375	+	280.2	NA	Intergenic	NA	312608	ENSMUST00000199267.1
ID31936	chr12	24466279	24466903	+	280.2	NA	Intergenic	NA	27065	ENSMUST00000073088.2
ID11846	chr1	194961222	194961972	+	280.2	NA	TTS (ENSMUST00000110815.8)	NA	-14778	ENSMUST00000181226.7
ID44391	chr12	31099338	31100376	+	279.8	NA	exon (ENSMUST00000219793.1, exon 1 of 1)	NA	789	ENSMUST00000219793.1
ID6375	chr17	71472415	71473039	+	279.8	NA	exon (ENSMUST00000182747.1, exon 1 of 1)	NA	2601	ENSMUST00000182747.1
ID15926	chr2	147364265	147364889	+	279.8	NA	promoter-TSS (ENSMUST00000109968.2)	NA	-417	ENSMUST00000109968.2	18503	Mm.315502	NM_008780	ENSMUSG00000037034	Pax1	Pax-1|hbs|hunchback|un|undulated|wt	paired box 1	protein-coding
ID50688	chrX	24301843	24302467	+	279.8	NA	Intergenic	NA	-17642	ENSMUST00000119667.1
ID68975	chr1	149273442	149274066	+	279.8	NA	Intergenic	NA	100694	ENSMUST00000188281.1
ID47761	chr14	20650439	20651065	+	279.8	NA	promoter-TSS (ENSMUST00000224472.1)	NA	-34	ENSMUST00000224472.1
ID16548	chr3	153606252	153607023	+	279.8	NA	intron (ENSMUST00000200397.4, intron 1 of 4)	NA	-15065	ENSMUST00000158751.1
ID72309	chr12	29769555	29770180	+	279.8	NA	intron (ENSMUST00000219463.1, intron 4 of 4)	NA	-70343	ENSMUST00000218198.1
ID59612	chr12	100915000	100915625	+	279.8	NA	intron (ENSMUST00000085096.9, intron 29 of 29)	NA	-7114	ENSMUST00000124459.1
ID35081	chr19	16557408	16558717	+	279.8	NA	intron (ENSMUST00000025602.2, intron 2 of 6)	NA	73285	ENSMUST00000223667.1
ID683	chr6	61574955	61575579	+	279.8	NA	intron (ENSMUST00000126214.7, intron 6 of 10)	NA	4597	ENSMUST00000134710.2
ID37938	chr11	100204605	100205355	+	279.4	NA	exon (ENSMUST00000007272.7, exon 3 of 8)	NA	1050	ENSMUST00000137265.1
ID38862	chrX	85544853	85545478	+	279.4	NA	Intergenic	NA	-28857	ENSMUST00000048250.9	66724	Mm.119646	NM_025729	ENSMUSG00000035476	Tab3	4921526G09Rik|Map3k7ip3|mKIAA4135	TGF-beta activated kinase 1/MAP3K7 binding protein 3	protein-coding
ID31475	chr9	66228385	66229277	+	279.4	NA	intron (ENSMUST00000132987.7, intron 1 of 9)	NA	8084	ENSMUST00000132987.7
ID76744	chr10	108262078	108262703	+	279.4	NA	exon (ENSMUST00000219263.1, exon 18 of 25)	NA	-4707	ENSMUST00000219653.1
ID31884	chr15	56959151	56959776	+	279.4	NA	intron (ENSMUST00000228364.1, intron 1 of 2)	NA	47161	ENSMUST00000228364.1
ID20974	chr5	82366162	82366922	+	279.4	NA	Intergenic	NA	29691	ENSMUST00000200912.1
ID10854	chr11	112341240	112342021	+	279.4	NA	Intergenic	NA	234192	ENSMUST00000146550.1
ID19494	chr10	11634287	11634911	+	279.4	NA	Intergenic	NA	-13406	ENSMUST00000104351.1
ID26851	chr11	106188416	106189040	+	279.4	NA	intron (ENSMUST00000152008.1, intron 1 of 7)	NA	-2141	ENSMUST00000158077.1
ID29723	chr18	29673529	29674296	+	279.4	NA	Intergenic	NA	-598835	ENSMUST00000115812.9	225326	Mm.194127	NM_181414	ENSMUSG00000033628	Pik3c3	5330434F23Rik|Vps34	phosphoinositide-3-kinase, class 3	protein-coding
ID59177	chr15	6445812	6447358	+	279.4	NA	intron (ENSMUST00000022749.15, intron 1 of 10)	NA	1213	ENSMUST00000128097.2
ID68766	chr3	27133664	27135159	+	279.4	NA	intron (ENSMUST00000184113.7, intron 12 of 23)	NA	2725	ENSMUST00000124727.1
ID25721	chr7	73307915	73308539	+	279	NA	Intergenic	NA	-2153	ENSMUST00000205260.1	100505025	Mm.445959	NR_105062	ENSMUSG00000108530	LOC100505025	-	uncharacterized LOC100505025	ncRNA
ID71958	chr15	26569378	26570004	+	279	NA	intron (ENSMUST00000059204.10, intron 2 of 3)	NA	-39812	ENSMUST00000228205.1
ID31459	chr10	127950448	127951072	+	279	NA	Intergenic	NA	-2200	ENSMUST00000161584.1
ID12590	chr15	58962982	58963607	+	279	NA	intron (ENSMUST00000227290.1, intron 3 of 5)	NA	-6454	ENSMUST00000226393.1
ID73357	chr16	4725640	4726392	+	279	NA	promoter-TSS (ENSMUST00000004172.14)	NA	-345	ENSMUST00000154117.1
ID63285	chr11	121025423	121026047	+	279	NA	Intergenic	NA	-3667	ENSMUST00000136500.2
ID7129	chr14	34002006	34003424	+	279	NA	intron (ENSMUST00000227795.1, intron 2 of 16)	NA	-1991	ENSMUST00000227523.1
ID5788	chr17	33490268	33490893	+	279	NA	Intergenic	NA	-33624	ENSMUST00000087623.12	224697	Mm.29304	NM_172619	ENSMUSG00000024299	Adamts10	9430006O18|AW045948|Adam-ts10|Adamts-10|Znmp	a disintegrin-like and metallopeptidase (reprolysin type) with thrombospondin type 1 motif, 10	protein-coding
ID17757	chr17	9964594	9965502	+	279	NA	Intergenic	NA	-295344	ENSMUST00000057190.2	67543	Mm.26987	NM_026226	ENSMUSG00000046173	Pabpc6	4932702K14Rik|AI428050|Pabpc3	poly(A) binding protein, cytoplasmic 6	protein-coding
ID21521	chr10	49124190	49124816	+	279	NA	intron (ENSMUST00000079751.8, intron 14 of 15)	NA	-20572	ENSMUST00000220330.1
ID54725	chr10	99421452	99422077	+	278.6	NA	exon (ENSMUST00000060657.2, exon 1 of 1)	NA	1242	ENSMUST00000060657.2
ID40340	chr16	73460691	73461315	+	278.6	NA	Intergenic	NA	-38044	ENSMUST00000082896.1
ID75077	chr11	28289743	28290521	+	278.6	NA	Intergenic	NA	49735	ENSMUST00000042595.6
ID35925	chr2	61528102	61528854	+	278.6	NA	Intergenic	NA	35712	ENSMUST00000157715.1
ID22517	chr11	59611130	59612548	+	278.6	NA	intron (ENSMUST00000213169.1, intron 1 of 1)	NA	-1127	ENSMUST00000055276.5	257886	Mm.457883	NM_001011740	ENSMUSG00000044061	Olfr225	MOR256-51	olfactory receptor 225	protein-coding
ID62730	chr11	50772094	50772718	+	278.6	NA	intron (ENSMUST00000040523.8, intron 5 of 21)	NA	-3773	ENSMUST00000125988.1
ID70722	chr8	126055040	126055664	+	278.6	NA	Intergenic	NA	5172	ENSMUST00000212698.1
ID11272	chr1	189990985	189991769	+	278.6	NA	Intergenic	NA	-69014	ENSMUST00000027897.7	226830	Mm.156895	NM_026796	ENSMUSG00000026603	Smyd2	1110020E07Rik|4930402C15|KMT3C|Zmynd14	SET and MYND domain containing 2	protein-coding
ID43893	chr8	119197344	119197968	+	278.2	NA	intron (ENSMUST00000212476.1, intron 1 of 3)	NA	46191	ENSMUST00000212476.1
ID12014	chr1	9891015	9891765	+	278.2	NA	exon (ENSMUST00000168907.7, exon 17 of 18)	NA	-4037	ENSMUST00000188486.1
ID3223	chr5	28378215	28378839	+	278.2	NA	intron (ENSMUST00000059644.12, intron 10 of 18)	NA	-15528	ENSMUST00000144967.7
ID73424	chr8	41208951	41209575	+	278.2	NA	intron (ENSMUST00000134510.1, intron 2 of 2)	NA	5890	ENSMUST00000134510.1
ID7411	chr11	44947840	44948464	+	277.9	NA	intron (ENSMUST00000109268.1, intron 10 of 15)	NA	36014	ENSMUST00000140822.1
ID6600	chr2	122671094	122671718	+	277.9	NA	Intergenic	NA	30603	ENSMUST00000102354.2	387165		NR_030547	ENSMUSG00000076309	Mir147	Mirn147|mmu-mir-147	microRNA 147	ncRNA
ID53484	chr15	93424871	93425495	+	277.9	NA	intron (ENSMUST00000049122.14, intron 4 of 9)	NA	26719	ENSMUST00000165935.1	223828	Mm.74208	NM_146062	ENSMUSG00000036167	Pphln1	CR|HSPC206|HSPC232	periphilin 1	protein-coding
ID63420	chr13	73284084	73284709	+	277.9	NA	Intergenic	NA	11166	ENSMUST00000223190.1
ID14917	chr19	47442290	47442914	+	277.9	NA	intron (ENSMUST00000081619.8, intron 1 of 14)	NA	21809	ENSMUST00000111800.2	14218	Mm.127560	NM_008018	ENSMUSG00000053617	Sh3pxd2a	2310014D11Rik|AA589508|AI256723|AI413738|C230050L11|EG329070|Fish|Gm5098|Sh3md1|TSK5|Tks5	SH3 and PX domains 2A	protein-coding
ID28051	chr11	95534136	95534635	+	277.9	NA	Intergenic	NA	-19815	ENSMUST00000058866.7	104079	Mm.22970	NM_130858	ENSMUSG00000046719	Nxph3	-	neurexophilin 3	protein-coding
ID9546	chr1	24009142	24009766	+	277.9	NA	Intergenic	NA	-3798	ENSMUST00000027338.3	68002	Mm.250424	NM_026503	ENSMUSG00000026154	Sdhaf4	1110058L19Rik|1700001E18Rik|C6orf57	succinate dehydrogenase complex assembly factor 4	protein-coding
ID27984	chr11	38191443	38192912	+	277.9	NA	Intergenic	NA	-26892	ENSMUST00000120104.1
ID59882	chr3	85046482	85047106	+	277.9	NA	intron (ENSMUST00000154148.7, intron 3 of 9)	NA	94648	ENSMUST00000029727.7	50754	Mm.196475	NM_080428	ENSMUSG00000028086	Fbxw7	1110001A17Rik|AGO|Cdc4|Fbw7|Fbwd6|Fbx30|Fbxo30|Fbxw6|SEL-10	F-box and WD-40 domain protein 7	protein-coding
ID37000	chr2	110773880	110774630	+	277.9	NA	intron (ENSMUST00000099623.9, intron 8 of 26)	NA	-12691	ENSMUST00000140777.1
ID76392	chr12	104080624	104081248	+	277.5	NA	exon (ENSMUST00000166601.1, exon 1 of 4)	NA	287	ENSMUST00000166601.1
ID28353	chr19	17810204	17811564	+	277.5	NA	intron (ENSMUST00000025618.14, intron 1 of 37)	NA	26748	ENSMUST00000025618.14	18552	Mm.3401	NM_001163144	ENSMUSG00000024713	Pcsk5	PC5|PC6|SPC6|b2b1549Clo|b2b585Clo	proprotein convertase subtilisin/kexin type 5	protein-coding
ID7745	chr11	61640578	61641466	+	277.5	NA	Intergenic	NA	-12243	ENSMUST00000004959.2	71520	Mm.202760	NM_027817	ENSMUSG00000004837	Grap	8430435N19Rik|BB233594	GRB2-related adaptor protein	protein-coding
ID12715	chr4	9383103	9383853	+	277.5	NA	intron (ENSMUST00000135864.1, intron 2 of 3)	NA	47869	ENSMUST00000135864.1
ID57025	chr10	4585108	4585732	+	277.5	NA	Intergenic	NA	-15197	ENSMUST00000217832.1
ID27234	chr6	104861611	104862235	+	277.5	NA	exon (ENSMUST00000162872.1, exon 23 of 24)	NA	203230	ENSMUST00000204430.1
ID9613	chr15	85443903	85444527	+	277.5	NA	intron (ENSMUST00000163242.1, intron 10 of 11)	NA	59012	ENSMUST00000178942.1	328577	Mm.212960	NM_001256072	ENSMUSG00000096607	7530416G11Rik	-	RIKEN cDNA 7530416G11 gene	protein-coding
ID72787	chr15	89406457	89407081	+	277.1	NA	intron (ENSMUST00000167959.1, intron 1 of 2)	NA	3494	ENSMUST00000109314.8	75459	Mm.45462	NM_001162880	ENSMUSG00000078938	Syce3	1700007E06Rik|TSEG-2|TSEG2	synaptonemal complex central element protein 3	protein-coding
ID22845	chr1	9637912	9638536	+	277.1	NA	Intergenic	NA	2358	ENSMUST00000191209.1
ID16005	chr1	60540933	60542330	+	277.1	NA	intron (ENSMUST00000142258.2, intron 1 of 3)	NA	4611	ENSMUST00000117433.1
ID37861	chr17	89357953	89358705	+	277.1	NA	Intergenic	NA	-157717	ENSMUST00000035701.4	14309	Mm.57155	NM_013523	ENSMUSG00000032937	Fshr	-	follicle stimulating hormone receptor	protein-coding
ID61668	chr11	16204144	16204770	+	277.1	NA	Intergenic	NA	-32472	ENSMUST00000119734.1
ID40190	chr17	32106698	32107322	+	277.1	NA	intron (ENSMUST00000183934.1, intron 1 of 6)	NA	340	ENSMUST00000183934.1
ID46940	chr13	80175292	80175916	+	277.1	NA	Intergenic	NA	14276	ENSMUST00000226097.1
ID25747	chr4	98920019	98920643	+	277.1	NA	Intergenic	NA	-3479	ENSMUST00000030289.8	230484	Mm.371692	NM_146144	ENSMUSG00000028560	Usp1	-	ubiquitin specific peptidase 1	protein-coding
ID51853	chr10	80478290	80478915	+	276.7	NA	Intergenic	NA	2250	ENSMUST00000158603.1
ID23928	chr5	96401720	96402344	+	276.7	NA	intron (ENSMUST00000199841.1, intron 2 of 5)	NA	27597	ENSMUST00000196751.1
ID61613	chrX	17247163	17247788	+	276.7	NA	intron (ENSMUST00000026014.7, intron 2 of 14)	NA	-4587	ENSMUST00000121680.1
ID11984	chr18	51392975	51393599	+	276.7	NA	Intergenic	NA	-139012	ENSMUST00000082886.1
ID660	chr3	40791671	40792295	+	276.7	NA	exon (ENSMUST00000204702.2, exon 19 of 19)	NA	7973	ENSMUST00000204174.1
ID68239	chr2	72524397	72525021	+	276.7	NA	Intergenic	NA	-20503	ENSMUST00000118906.1
ID24731	chr2	61742729	61743353	+	276.7	NA	intron (ENSMUST00000146051.7, intron 3 of 6)	NA	19428	ENSMUST00000174919.1
ID41391	chr12	76263720	76264345	+	276.7	NA	intron (ENSMUST00000220046.1, intron 1 of 26)	NA	8552	ENSMUST00000218110.1
ID16181	chr19	4309236	4309861	+	276.3	NA	Intergenic	NA	-3326	ENSMUST00000088737.10	110355	Mm.254144	NM_130863	ENSMUSG00000024858	Grk2	Adrbk-1|Adrbk1|Bark-1|beta ARK|betaARK1	G protein-coupled receptor kinase 2	protein-coding
ID52957	chr8	105846558	105847310	+	276.3	NA	promoter-TSS (ENSMUST00000212803.1)	NA	-234	ENSMUST00000212803.1
ID14676	chr16	57788191	57788815	+	276.3	NA	Intergenic	NA	-33766	ENSMUST00000089332.4	12837	Mm.130388	NM_007739	ENSMUSG00000068196	Col8a1	Col8a-1	collagen, type VIII, alpha 1	protein-coding
ID3851	chr16	24880529	24881327	+	276.3	NA	intron (ENSMUST00000078988.8, intron 8 of 11)	NA	-3245	ENSMUST00000104414.1
ID26410	chr8	24579336	24579961	+	276.3	NA	Intergenic	NA	-3315	ENSMUST00000121992.1	209176	Mm.219580	NM_145949	ENSMUSG00000031549	Ido2	AI265623|C230043N17Rik|Ido-2|Indol1	indoleamine 2,3-dioxygenase 2	protein-coding
ID66216	chr10	71729058	71729684	+	276.3	NA	Intergenic	NA	-11614	ENSMUST00000217686.1
ID1150	chr11	103675557	103676181	+	276.3	NA	TTS (ENSMUST00000021329.13)	NA	21825	ENSMUST00000107013.2	56494	Mm.195451	NM_019650	ENSMUSG00000020946	Gosr2	2310032N09Rik|C76855|Gs27|SNARE|membrin	golgi SNAP receptor complex member 2	protein-coding
ID23267	chr17	56077636	56078431	+	275.9	NA	Intergenic	NA	-1601	ENSMUST00000226053.1
ID76249	chr9	87916551	87917176	+	275.9	NA	Intergenic	NA	-28276	ENSMUST00000180264.1
ID48455	chr1	169802064	169802832	+	275.9	NA	Intergenic	NA	-2892	ENSMUST00000177756.1
ID66191	chr14	54433743	54434367	+	275.9	NA	TTS (ENSMUST00000198679.1)	NA	1619	ENSMUST00000196155.1
ID19057	chr7	44093430	44094055	+	275.9	NA	Intergenic	NA	-2423	ENSMUST00000206273.1
ID75725	chr1	109556046	109557414	+	275.9	NA	Intergenic	NA	18399	ENSMUST00000185658.1
ID34258	chr4	118260951	118261846	+	275.9	NA	intron (ENSMUST00000222620.1, intron 5 of 9)	NA	-24953	ENSMUST00000150096.7
ID49824	chr9	120739860	120740484	+	275.9	NA	Intergenic	NA	10971	ENSMUST00000215385.1
ID45779	chr11	66650222	66651379	+	275.9	NA	Intergenic	NA	87193	ENSMUST00000121380.2
ID66694	chr15	78941090	78941857	+	275.5	NA	TTS (ENSMUST00000149580.7)	NA	-6251	ENSMUST00000140228.7
ID23231	chr3	150065413	150066037	+	275.5	NA	Intergenic	NA	7817	ENSMUST00000057740.6
ID1252	chr9	24898765	24899658	+	275.5	NA	Intergenic	NA	-53762	ENSMUST00000217324.1
ID51368	chr14	33111056	33111681	+	275.5	NA	intron (ENSMUST00000061753.14, intron 13 of 58)	NA	73698	ENSMUST00000061753.14	545030	Mm.318345	NM_001146022	ENSMUSG00000051506	Wdfy4	Gm18810	WD repeat and FYVE domain containing 4	protein-coding
ID40445	chr5	102673952	102674577	+	275.5	NA	intron (ENSMUST00000094559.8, intron 3 of 9)	NA	-50709	ENSMUST00000112853.7	231532	Mm.440191	NM_029270	ENSMUSG00000057315	Arhgap24	0610025G21Rik	Rho GTPase activating protein 24	protein-coding
ID13244	chr6	35711836	35712460	+	275.5	NA	Intergenic	NA	-96479	ENSMUST00000201009.1
ID13325	chr7	82320907	82322214	+	275.5	NA	Intergenic	NA	-14134	ENSMUST00000172490.1
ID70296	chr6	97722439	97723065	+	275.5	NA	Intergenic	NA	-7687	ENSMUST00000180099.1
ID23491	chr7	140746822	140747993	+	275.5	NA	Intergenic	NA	-16332	ENSMUST00000026552.8	13106	Mm.21758	NM_021282	ENSMUSG00000025479	Cyp2e1	Cyp2e	cytochrome P450, family 2, subfamily e, polypeptide 1	protein-coding
ID14361	chr11	77403393	77404904	+	275.1	NA	intron (ENSMUST00000181283.2, intron 3 of 13)	NA	12711	ENSMUST00000180545.1
ID45484	chr13	51783006	51783631	+	275.1	NA	intron (ENSMUST00000155896.1, intron 1 of 3)	NA	-6207	ENSMUST00000139858.7
ID60930	chr15	57538686	57539310	+	275.1	NA	Intergenic	NA	-50127	ENSMUST00000227877.1
ID31448	chr6	65132048	65132672	+	275.1	NA	intron (ENSMUST00000031982.4, intron 3 of 5)	NA	3789	ENSMUST00000164176.1
ID50499	chr4	54086423	54087047	+	275.1	NA	Intergenic	NA	76943	ENSMUST00000156311.1
ID62763	chr3	43986197	43986949	+	275.1	NA	Intergenic	NA	30852	ENSMUST00000193249.1
ID71673	chr8	94570753	94571632	+	275.1	NA	TTS (ENSMUST00000109537.1)	NA	8542	ENSMUST00000156377.1
ID5129	chr6	56013488	56014112	+	275.1	NA	Intergenic	NA	-3697	ENSMUST00000052827.5	19051	Mm.42096	NM_011153	ENSMUSG00000002930	Ppp1r17	G-substrate|Gsbs|Ppp1r2	protein phosphatase 1, regulatory subunit 17	protein-coding
ID29740	chr19	53392764	53393388	+	275.1	NA	Intergenic	NA	-2503	ENSMUST00000025997.5	76479	Mm.313687	NM_172429	ENSMUSG00000025024	Smndc1	2410004J23Rik|4933440I19Rik	survival motor neuron domain containing 1	protein-coding
ID69030	chr10	26969440	26970064	+	275.1	NA	intron (ENSMUST00000220276.1, intron 2 of 3)	NA	3667	ENSMUST00000217928.1
ID29781	chr1	163704785	163705409	+	275.1	NA	intron (ENSMUST00000159679.7, intron 2 of 3)	NA	20135	ENSMUST00000160495.1
ID51359	chr13	22501650	22502275	+	274.7	NA	exon (ENSMUST00000078642.1, exon 1 of 1)	NA	283	ENSMUST00000078642.1	171258	Mm.377212	NM_134224	ENSMUSG00000094379	Vmn1r202	V1ri7	vomeronasal 1 receptor 202	protein-coding
ID63526	chr7	64668938	64669562	+	274.7	NA	intron (ENSMUST00000206246.1, intron 1 of 11)	NA	34219	ENSMUST00000206246.1	11784	Mm.4657	NM_007461	ENSMUSG00000030519	Apba2	X11-like|X11L|XllL|mXllL	amyloid beta (A4) precursor protein-binding, family A, member 2	protein-coding
ID60253	chr8	76857279	76857903	+	274.7	NA	intron (ENSMUST00000148066.1, intron 1 of 1)	NA	5457	ENSMUST00000139800.1
ID39877	chr15	93846813	93847437	+	274.7	NA	Intergenic	NA	-251234	ENSMUST00000048982.10	106042	Mm.150314	NM_001033217	ENSMUSG00000036158	Prickle1	1110058P22Rik|AW215793|Prickle|b2b019Clo|mpk1	prickle planar cell polarity protein 1	protein-coding
ID42959	chr6	63323768	63325442	+	274.7	NA	TTS (ENSMUST00000204180.1)	NA	3836	ENSMUST00000204180.1
ID60784	chr15	27949777	27950653	+	274.7	NA	intron (ENSMUST00000090247.6, intron 1 of 56)	NA	-30944	ENSMUST00000227337.1
ID35201	chr1	186736182	186736806	+	274.7	NA	intron (ENSMUST00000162336.1, intron 2 of 3)	NA	12831	ENSMUST00000162336.1
ID58989	chr4	154924369	154924993	+	274.7	NA	intron (ENSMUST00000137803.7, intron 6 of 6)	NA	3396	ENSMUST00000219534.2
ID53120	chr5	97981230	97981854	+	274.7	NA	intron (ENSMUST00000199088.1, intron 7 of 17)	NA	14553	ENSMUST00000202736.1
ID40282	chr9	94406522	94407146	+	274.3	NA	TTS (ENSMUST00000187187.1)	NA	1292	ENSMUST00000187187.1
ID47967	chr17	57115121	57116024	+	274.3	NA	Intergenic	NA	-9630	ENSMUST00000112915.2	100169874	Mm.76700	NR_033508	ENSMUSG00000079414	Gm11110	ENSMUSG00000079414	predicted gene 11110	ncRNA
ID33377	chr6	61020495	61021120	+	274.3	NA	Intergenic	NA	-3071	ENSMUST00000204855.1
ID30907	chr4	20671842	20672468	+	274.3	NA	intron (ENSMUST00000119374.7, intron 1 of 5)	NA	106412	ENSMUST00000119374.7	269513	Mm.317473	NM_172987	ENSMUSG00000055761	Nkain3	C530048M05|E130310K16Rik	Na+/K+ transporting ATPase interacting 3	protein-coding
ID14255	chr5	43599649	43600273	+	274.3	NA	intron (ENSMUST00000152116.2, intron 3 of 4)	NA	1770	ENSMUST00000152116.2
ID19081	chr9	23352982	23353607	+	274.3	NA	intron (ENSMUST00000071982.6, intron 6 of 14)	NA	-20638	ENSMUST00000214050.1
ID20784	chr9	120405027	120405783	+	274.3	NA	intron (ENSMUST00000048121.12, intron 3 of 16)	NA	-4478	ENSMUST00000139665.1
ID71892	chr3	69580160	69581343	+	274.3	NA	intron (ENSMUST00000061826.2, intron 1 of 2)	NA	-13287	ENSMUST00000183259.1
ID7469	chr5	104478872	104479496	+	273.9	NA	intron (ENSMUST00000130931.1, intron 4 of 8)	NA	-13587	ENSMUST00000133540.1
ID35042	chr1	49821619	49822368	+	273.9	NA	Intergenic	NA	-234789	ENSMUST00000190905.1
ID15661	chr19	54002874	54003498	+	273.9	NA	intron (ENSMUST00000169861.7, intron 3 of 8)	NA	-41996	ENSMUST00000036700.5	11551	Mm.235195	NM_007417	ENSMUSG00000033717	Adra2a	AW122659|Adra-2|Adra-2a|alpha(2A)AR|alpha2-C10|alpha2A|alpha2A-AR	adrenergic receptor, alpha 2a	protein-coding
ID44868	chr19	48042327	48042951	+	273.9	NA	Intergenic	NA	104927	ENSMUST00000066308.7	381229	Mm.300553	NM_001163267	ENSMUSG00000046585	Cfap58	Ccdc147|Gm969	cilia and flagella associated protein 58	protein-coding
ID56200	chr11	56413046	56413671	+	273.9	NA	Intergenic	NA	-45991	ENSMUST00000118330.1
ID54762	chr19	58730108	58730733	+	273.9	NA	intron (ENSMUST00000048644.5, intron 3 of 12)	NA	1533	ENSMUST00000048644.5	18946	Mm.10753	NM_018874	ENSMUSG00000042179	Pnliprp1	Plrp1	pancreatic lipase related protein 1	protein-coding
ID62326	chr16	30704692	30705447	+	273.9	NA	Intergenic	NA	105346	ENSMUST00000059078.3	224093	Mm.28244	NM_177632	ENSMUSG00000046546	Fam43a	Tuf1	family with sequence similarity 43, member A	protein-coding
ID18905	chr8	17970631	17971255	+	273.5	NA	Intergenic	NA	303878	ENSMUST00000157695.1
ID45589	chr12	98713213	98714061	+	273.5	NA	exon (ENSMUST00000222071.1, exon 3 of 3)	NA	20176	ENSMUST00000221535.1
ID14666	chr9	8489128	8490718	+	273.5	NA	Intergenic	NA	13650	ENSMUST00000216605.1
ID35693	chr18	40422426	40423959	+	273.5	NA	intron (ENSMUST00000091927.4, intron 1 of 1)	NA	164831	ENSMUST00000091927.4	383348	Mm.76366	NM_026135	ENSMUSG00000051401	Kctd16	4930434H12Rik|Gm1267	potassium channel tetramerisation domain containing 16	protein-coding
ID4182	chr17	56964507	56965131	+	273.5	NA	intron (ENSMUST00000056113.4, intron 1 of 5)	NA	17307	ENSMUST00000056113.4	171168	Mm.218784	NM_175731	ENSMUSG00000045019	Acer1	2310024P18Rik|AI662009|Alkcdase1|Asah3|Cer1	alkaline ceramidase 1	protein-coding
ID28153	chr1	167464089	167464713	+	273.5	NA	intron (ENSMUST00000036643.5, intron 1 of 1)	NA	2379	ENSMUST00000036643.5	240899	Mm.159799	NM_001013382	ENSMUSG00000040485	Lrrc52	4930413P14Rik	leucine rich repeat containing 52	protein-coding
ID1707	chr15	77585974	77586598	+	273.5	NA	intron (ENSMUST00000089465.4, intron 3 of 3)	NA	9839	ENSMUST00000089465.4	328561	Mm.379486	NM_177820	ENSMUSG00000050014	Apol10b	9130218O11Rik	apolipoprotein L 10B	protein-coding
ID37217	chr8	23298728	23299352	+	273.5	NA	Intergenic	NA	-8876	ENSMUST00000104211.1
ID3506	chr3	153164919	153165543	+	273.5	NA	intron (ENSMUST00000198047.4, intron 3 of 3)	NA	10179	ENSMUST00000197695.1
ID14110	chr13	50994292	50994916	+	273.5	NA	Intergenic	NA	-19482	ENSMUST00000122660.2
ID26001	chrX	152647091	152647716	+	273.5	NA	intron (ENSMUST00000101141.8, intron 5 of 9)	NA	-2860	ENSMUST00000137217.7
ID26153	chr4	119158009	119158634	+	273.5	NA	Intergenic	NA	15535	ENSMUST00000154226.1
ID57178	chr4	123125087	123125712	+	273.1	NA	exon (ENSMUST00000002457.1, exon 7 of 7)	NA	6075	ENSMUST00000151850.1
ID19400	chr6	42931098	42932401	+	273.1	NA	TTS (ENSMUST00000215686.1)	NA	-2845	ENSMUST00000204960.1
ID74528	chr14	107387008	107387633	+	273.1	NA	Intergenic	NA	138924	ENSMUST00000227311.1
ID64533	chr15	72408355	72409516	+	273.1	NA	Intergenic	NA	82084	ENSMUST00000179578.1
ID25199	chr8	23010554	23011311	+	273.1	NA	intron (ENSMUST00000117270.8, intron 1 of 42)	NA	-24167	ENSMUST00000117662.7	11733	Mm.334444	NM_031158	ENSMUSG00000031543	Ank1	Ank-1|nb|pale	ankyrin 1, erythroid	protein-coding
ID16607	chr5	30483310	30483935	+	273.1	NA	intron (ENSMUST00000199129.4, intron 3 of 3)	NA	17538	ENSMUST00000114743.1	75434	Mm.332291	NM_029285	ENSMUSG00000029182	1700001C02Rik	1700047H18Rik	RIKEN cDNA 1700001C02 gene	protein-coding
ID65793	chr14	82470367	82472062	+	272.8	NA	Intergenic	NA	-86685	ENSMUST00000158641.1
ID6801	chr8	77704311	77704935	+	272.8	NA	intron (ENSMUST00000153937.1, intron 5 of 7)	NA	-18961	ENSMUST00000209273.1
ID35590	chr15	36705288	36705913	+	272.8	NA	Intergenic	NA	-9935	ENSMUST00000226482.1
ID69469	chr17	25146378	25147137	+	272.8	NA	TTS (ENSMUST00000162722.1)	NA	441	ENSMUST00000161153.1
ID73965	chr2	65585962	65587465	+	272.8	NA	Intergenic	NA	-19086	ENSMUST00000100069.8	20269	Mm.330256	NM_018732	ENSMUSG00000057182	Scn3a	Gm1000|Nav1.3	sodium channel, voltage-gated, type III, alpha	protein-coding
ID45869	chr1	135963194	135963818	+	272.8	NA	promoter-TSS (ENSMUST00000140703.7)	NA	-366	ENSMUST00000140703.7
ID57118	chr9	71598682	71599306	+	272.8	NA	exon (ENSMUST00000216090.1, exon 1 of 1)	NA	1146	ENSMUST00000216090.1
ID6540	chr16	40168012	40168637	+	272.8	NA	intron (ENSMUST00000189358.6, intron 1 of 1)	NA	40856	ENSMUST00000193417.1
ID49553	chr3	128382888	128383514	+	272.8	NA	Intergenic	NA	-102110	ENSMUST00000197882.1
ID23163	chr5	137871571	137872195	+	272.8	NA	promoter-TSS (ENSMUST00000199773.1)	NA	-68	ENSMUST00000199773.1
ID14783	chr1	165799260	165799885	+	272.8	NA	intron (ENSMUST00000086002.10, intron 1 of 8)	NA	10170	ENSMUST00000178130.1
ID59322	chr9	34077893	34078517	+	272.8	NA	Intergenic	NA	35836	ENSMUST00000184229.1	77119	Mm.367930	NR_040744	ENSMUSG00000098758	7630403G23Rik	-	RIKEN cDNA 7630403G23 gene	ncRNA
ID35237	chr8	92996629	92997424	+	272.8	NA	exon (ENSMUST00000072939.7, exon 13 of 14)	NA	-14593	ENSMUST00000210764.1
ID1493	chr4	132157018	132157642	+	272.8	NA	Intergenic	NA	-8446	ENSMUST00000117559.1	664894		XR_104891	ENSMUSG00000081394	Gm13215	OTTMUSG00000010975	predicted gene 13215	unknown
ID65976	chr3	90542329	90543100	+	272.8	NA	TTS (ENSMUST00000150833.7)	NA	1553	ENSMUST00000098910.2	67860	Mm.331185	NM_026416	ENSMUSG00000074457	S100a16	2300002L21Rik|AI325039|AI663996|DT1P1A7|S100F	S100 calcium binding protein A16	protein-coding
ID50020	chr17	65492024	65492648	+	272.8	NA	intron (ENSMUST00000062161.6, intron 4 of 15)	NA	-17032	ENSMUST00000175167.1
ID52701	chr15	31645758	31646382	+	272.4	NA	Intergenic	NA	9496	ENSMUST00000227734.1
ID37221	chr6	49156565	49157190	+	272.4	NA	intron (ENSMUST00000203544.2, intron 3 of 9)	NA	-15882	ENSMUST00000203553.1
ID18022	chr5	136479866	136480490	+	272.4	NA	intron (ENSMUST00000175918.8, intron 1 of 20)	NA	56299	ENSMUST00000192800.1
ID64632	chr2	22067626	22068250	+	272.4	NA	exon (ENSMUST00000119183.1, exon 1 of 1)	NA	112	ENSMUST00000119183.1
ID43440	chr5	53647257	53647881	+	272.4	NA	intron (ENSMUST00000202092.1, intron 1 of 3)	NA	1831	ENSMUST00000202092.1
ID62614	chr7	26229222	26229847	+	272.4	NA	Intergenic	NA	-16365	ENSMUST00000174341.1
ID75594	chr19	44400929	44402092	+	272.4	NA	intron (ENSMUST00000041331.2, intron 4 of 5)	NA	6199	ENSMUST00000041331.2	20249	Mm.267377	NM_009127	ENSMUSG00000037071	Scd1	AA589638|AI265570|Scd|Scd-1|ab	stearoyl-Coenzyme A desaturase 1	protein-coding
ID51791	chr19	32790600	32791099	+	272.4	NA	intron (ENSMUST00000013807.7, intron 2 of 8)	NA	-20376	ENSMUST00000154806.1
ID31166	chr6	17246016	17246640	+	272.4	NA	intron (ENSMUST00000131334.1, intron 1 of 4)	NA	-34857	ENSMUST00000000058.6	12390	Mm.396075	NM_016900	ENSMUSG00000000058	Cav2	AI447843	caveolin 2	protein-coding
ID20702	chr17	86553490	86554114	+	272.4	NA	intron (ENSMUST00000097274.2, intron 11 of 15)	NA	-48570	ENSMUST00000095186.2
ID39819	chr9	32559509	32560932	+	272.4	NA	Intergenic	NA	-17359	ENSMUST00000183767.1
ID15878	chr12	106916297	106916922	+	272.4	NA	Intergenic	NA	-29683	ENSMUST00000117473.1
ID57653	chr11	23079176	23079800	+	272	NA	Intergenic	NA	11490	ENSMUST00000128996.1
ID32312	chr9	46753536	46754160	+	272	NA	Intergenic	NA	-39690	ENSMUST00000216630.1
ID247	chr5	29513400	29514024	+	272	NA	Intergenic	NA	-24441	ENSMUST00000075518.4
ID50387	chr10	91546506	91547131	+	272	NA	Intergenic	NA	94072	ENSMUST00000216093.1
ID2835	chr10	11726285	11726909	+	272	NA	Intergenic	NA	78592	ENSMUST00000104351.1
ID46250	chr1	139536775	139537399	+	272	NA	Intergenic	NA	16512	ENSMUST00000161224.1
ID9481	chr2	165727116	165728154	+	272	NA	intron (ENSMUST00000088132.12, intron 8 of 15)	NA	14066	ENSMUST00000150638.7
ID67189	chr8	48610458	48611083	+	272	NA	intron (ENSMUST00000190840.7, intron 2 of 26)	NA	20399	ENSMUST00000212961.1
ID48816	chr16	14200638	14201262	+	272	NA	intron (ENSMUST00000090287.3, intron 39 of 41)	NA	17377	ENSMUST00000149232.1
ID48852	chr6	137378442	137379629	+	272	NA	TTS (ENSMUST00000203010.1)	NA	-31686	ENSMUST00000167002.3	19277	Mm.186361	NM_011216	ENSMUSG00000030223	Ptpro	D28|GLEPP1|PTPBK|PTPROt|PTPU2|PTPoc|PTPphi|Ptpn15|R-PTP-O	protein tyrosine phosphatase, receptor type, O	protein-coding
ID71774	chr6	104668717	104669341	+	272	NA	intron (ENSMUST00000161070.7, intron 3 of 21)	NA	175781	ENSMUST00000162872.1	53870	Mm.321671	NM_017383	ENSMUSG00000030092	Cntn6	NB-3	contactin 6	protein-coding
ID36819	chr10	82051054	82051679	+	271.6	NA	intron (ENSMUST00000210325.1, intron 1 of 3)	NA	3223	ENSMUST00000209622.1
ID70468	chr10	80006609	80007233	+	271.6	NA	exon (ENSMUST00000132517.7, exon 25 of 47)	NA	9306	ENSMUST00000043866.7	27403	Mm.103351	NM_013850	ENSMUSG00000035722	Abca7	ABCX|Abc51	ATP-binding cassette, sub-family A (ABC1), member 7	protein-coding
ID74890	chr1	159581156	159581781	+	271.6	NA	intron (ENSMUST00000195199.1, intron 1 of 1)	NA	-13680	ENSMUST00000194545.1
ID44325	chr1	143345636	143346260	+	271.6	NA	Intergenic	NA	-251332	ENSMUST00000185806.2
ID54861	chr11	71098904	71099528	+	271.6	NA	intron (ENSMUST00000108518.2, intron 10 of 13)	NA	29793	ENSMUST00000119594.1
ID49098	chr6	128008575	128009199	+	271.6	NA	intron (ENSMUST00000145940.7, intron 2 of 2)	NA	25705	ENSMUST00000123786.7
ID70519	chr3	50093409	50094220	+	271.2	NA	intron (ENSMUST00000194462.5, intron 11 of 11)	NA	64145	ENSMUST00000195329.1
ID21010	chr14	59973366	59973991	+	271.2	NA	intron (ENSMUST00000080368.12, intron 23 of 35)	NA	66813	ENSMUST00000132939.1
ID50183	chr16	5495054	5495679	+	271.2	NA	Intergenic	NA	-171209	ENSMUST00000122624.1
ID66371	chr12	57702676	57703300	+	270.8	NA	intron (ENSMUST00000172939.7, intron 21 of 30)	NA	-3926	ENSMUST00000217711.1
ID50493	chr10	59916188	59916938	+	270.8	NA	Intergenic	NA	35271	ENSMUST00000020308.4	74747	Mm.21697	NM_029083	ENSMUSG00000020108	Ddit4	5830413E08Rik|AA415483|REDD1|Rtp801|dig2	DNA-damage-inducible transcript 4	protein-coding
ID31458	chr18	74630432	74631056	+	270.8	NA	intron (ENSMUST00000120161.7, intron 7 of 12)	NA	-2433	ENSMUST00000125751.1
ID47456	chr8	62760800	62761424	+	270.8	NA	intron (ENSMUST00000211267.1, intron 3 of 3)	NA	11426	ENSMUST00000211267.1
ID73667	chr1	37574511	37575135	+	270.8	NA	Intergenic	NA	-33807	ENSMUST00000151952.7	269181	Mm.25861	NM_173870	ENSMUSG00000026110	Mgat4a	9530018I07Rik|GnT-IVa|glcNAc-T-IVa	mannoside acetylglucosaminyltransferase 4, isoenzyme A	protein-coding
ID71714	chr10	121207434	121208058	+	270.8	NA	Intergenic	NA	-5097	ENSMUST00000219710.1
ID62189	chr9	115882411	115883036	+	270.8	NA	Intergenic	NA	-26732	ENSMUST00000069651.12	73748	Mm.485018	NM_028638	ENSMUSG00000056880	Gadl1	1110027M19Rik|ADC|CSADC	glutamate decarboxylase-like 1	protein-coding
ID44144	chr2	109853141	109853767	+	270.8	NA	Intergenic	NA	-37399	ENSMUST00000028583.7	22343	Mm.235300	NM_011699	ENSMUSG00000027162	Lin7c	9130007B12Rik|AI303698|AU019331|AW125731|D2Ertd520e|LIN-7-C|LIN-7C|MALS-3|Veli3	lin-7 homolog C (C. elegans)	protein-coding
ID44245	chr8	52563700	52564451	+	270.8	NA	Intergenic	NA	-9361	ENSMUST00000210293.1
ID47713	chr17	71077414	71078038	+	270.8	NA	intron (ENSMUST00000024847.13, intron 15 of 36)	NA	58158	ENSMUST00000073211.11	17929	Mm.4103	NM_010867	ENSMUSG00000024049	Myom1	D430047A17Rik	myomesin 1	protein-coding
ID60851	chr12	107059612	107060364	+	270.4	NA	Intergenic	NA	39685	ENSMUST00000143652.1
ID3576	chr1	127038561	127039311	+	270.4	NA	Intergenic	NA	11760	ENSMUST00000185860.1
ID63650	chr5	41377778	41378403	+	270.4	NA	Intergenic	NA	35967	ENSMUST00000201337.1
ID5478	chr9	24122848	24123474	+	270.4	NA	intron (ENSMUST00000059650.10, intron 2 of 9)	NA	25143	ENSMUST00000059650.10	319239	Mm.130824	NM_175678	ENSMUSG00000043659	Npsr1	9330128H10Rik|GPRA|Gpr154|MVTR|PGR14|VRR1	neuropeptide S receptor 1	protein-coding
ID42664	chr18	56523606	56524231	+	270.4	NA	TTS (ENSMUST00000174518.7)	NA	2931	ENSMUST00000172902.1
ID41079	chr7	77081489	77082240	+	270.4	NA	intron (ENSMUST00000156166.7, intron 22 of 22)	NA	217132	ENSMUST00000207007.1
ID11567	chr13	61296389	61297013	+	270.4	NA	Intergenic	NA	6713	ENSMUST00000224321.1
ID67285	chr2	130042004	130042629	+	270.4	NA	intron (ENSMUST00000110299.2, intron 10 of 12)	NA	-25908	ENSMUST00000185120.1	102466628		NR_105757	ENSMUSG00000098347	Mir6339	Gm27848|mmu-mir-6339	microRNA 6339	ncRNA
ID38352	chr10	84465963	84467805	+	270.4	NA	intron (ENSMUST00000214135.1, intron 3 of 3)	NA	-21409	ENSMUST00000020222.1	75804		NR_108059	ENSMUSG00000020033	4930463O16Rik	-	RIKEN cDNA 4930463O16 gene	ncRNA
ID56997	chr9	114047939	114048697	+	270.4	NA	Intergenic	NA	-2127	ENSMUST00000141832.1
ID34205	chr9	8955562	8956186	+	270.4	NA	intron (ENSMUST00000189181.6, intron 4 of 7)	NA	-15917	ENSMUST00000104915.2
ID44380	chr13	52213578	52215043	+	270.4	NA	Intergenic	NA	33899	ENSMUST00000222876.1
ID22324	chr1	42865686	42866310	+	270.4	NA	TTS (ENSMUST00000104260.1)	NA	820	ENSMUST00000104260.1
ID34489	chr9	51145356	51145980	+	270	NA	intron (ENSMUST00000210433.1, intron 21 of 30)	NA	19849	ENSMUST00000210433.1	102635385		XM_017313740	ENSMUSG00000110266	Gm32742	-	predicted gene, 32742	protein-coding
ID7325	chr3	59781891	59782515	+	270	NA	intron (ENSMUST00000094228.5, intron 1 of 1)	NA	1485	ENSMUST00000195851.1
ID45706	chr9	81784672	81785297	+	270	NA	intron (ENSMUST00000181794.2, intron 2 of 2)	NA	73907	ENSMUST00000181794.2
ID20954	chr6	108010107	108010731	+	270	NA	Intergenic	NA	-54626	ENSMUST00000049246.6	74729	Mm.56539	NM_178391	ENSMUSG00000034639	Setmar	5830404F24Rik|Etet2	SET domain without mariner transposase fusion	protein-coding
ID1851	chr6	126373614	126374364	+	270	NA	Intergenic	NA	37122	ENSMUST00000203500.1
ID67040	chr3	148047670	148048294	+	270	NA	Intergenic	NA	-82262	ENSMUST00000196226.1
ID62733	chr3	136653948	136654572	+	270	NA	Intergenic	NA	-15864	ENSMUST00000070198.13	19055	Mm.331389	NM_008913	ENSMUSG00000028161	Ppp3ca	2900074D19Rik|CN|Caln|Calna|CnA	protein phosphatase 3, catalytic subunit, alpha isoform	protein-coding
ID54297	chr16	54156903	54157527	+	270	NA	Intergenic	NA	-197247	ENSMUST00000082793.1
ID42393	chr7	80477689	80478466	+	270	NA	intron (ENSMUST00000170315.2, intron 14 of 21)	NA	3827	ENSMUST00000205584.1
ID42730	chr18	77324330	77325573	+	270	NA	intron (ENSMUST00000035501.10, intron 2 of 20)	NA	-7443	ENSMUST00000148341.7
ID36855	chr8	117873499	117874538	+	270	NA	Intergenic	NA	71956	ENSMUST00000098368.4
ID62115	chr17	12529926	12530677	+	269.6	NA	Intergenic	NA	-22597	ENSMUST00000024595.2	20519	Mm.99252	NM_011395	ENSMUSG00000023828	Slc22a3	EMT|Oct3|Orct3|Slca22a3	solute carrier family 22 (organic cation transporter), member 3	protein-coding
ID22534	chr10	98484804	98485428	+	269.6	NA	Intergenic	NA	1757	ENSMUST00000192275.1
ID73790	chr2	56857126	56857752	+	269.6	NA	Intergenic	NA	71628	ENSMUST00000184814.1	102465169		NR_105751	ENSMUSG00000098437	Mir195b	Gm27491|mmu-mir-195b	microRNA 195b	ncRNA
ID13904	chr15	56326531	56327157	+	269.6	NA	Intergenic	NA	-88169	ENSMUST00000228801.1
ID1652	chr6	129040333	129041083	+	269.6	NA	Intergenic	NA	-5193	ENSMUST00000032257.9	232408	Mm.259262	NM_153094	ENSMUSG00000030154	Klrb1f	A630024B12Rik|Nkr-p1f|Nkrp1-f|Nkrp1f	killer cell lectin-like receptor subfamily B member 1F	protein-coding
ID67669	chr15	43018355	43018980	+	269.6	NA	Intergenic	NA	152151	ENSMUST00000063492.7	239405	Mm.193274	NM_172815	ENSMUSG00000051920	Rspo2	2610028F08Rik|AA673245|D430027K22|ftls	R-spondin 2	protein-coding
ID1555	chr19	25213054	25213678	+	269.6	NA	Intergenic	NA	-23609	ENSMUST00000049400.14	107351	Mm.260722	NM_181404	ENSMUSG00000032702	Kank1	A930031B09Rik|AU015049|AW121052|Ankrd15|D330024H06Rik|mKIAA0172	KN motif and ankyrin repeat domains 1	protein-coding
ID24818	chr14	120542720	120543498	+	269.6	NA	Intergenic	NA	64665	ENSMUST00000062117.13	76108	Mm.261448	NM_029519	ENSMUSG00000051615	Rap2a	5830461H18Rik	RAS related protein 2a	protein-coding
ID35053	chr7	100018180	100018935	+	269.6	NA	intron (ENSMUST00000032977.10, intron 2 of 10)	NA	-3542	ENSMUST00000144808.1
ID6126	chr12	77187071	77187696	+	269.6	NA	Intergenic	NA	-50742	ENSMUST00000177595.8	53618	Mm.35628	NM_016893	ENSMUSG00000021065	Fut8	-	fucosyltransferase 8	protein-coding
ID56905	chr12	77452535	77453461	+	269.6	NA	intron (ENSMUST00000218851.1, intron 4 of 5)	NA	34581	ENSMUST00000082899.1
ID46567	chr6	16463579	16464203	+	269.6	NA	intron (ENSMUST00000203761.2, intron 4 of 4)	NA	6013	ENSMUST00000203052.1
ID37314	chr4	124090385	124091009	+	269.6	NA	Intergenic	NA	164463	ENSMUST00000118389.1
ID62698	chr17	77793555	77794315	+	269.2	NA	Intergenic	NA	-119233	ENSMUST00000168236.1
ID39253	chr1	78864179	78865102	+	269.2	NA	intron (ENSMUST00000189296.1, intron 3 of 3)	NA	43382	ENSMUST00000186681.1
ID47034	chr5	117664914	117665666	+	269.2	NA	intron (ENSMUST00000180430.1, intron 5 of 20)	NA	-115742	ENSMUST00000138579.2
ID55679	chr11	97644085	97644711	+	269.2	NA	exon (ENSMUST00000134427.1, exon 4 of 4)	NA	-14696	ENSMUST00000052281.5	103551	Mm.24506	NM_175332	ENSMUSG00000043439	Epop	AA409164|AI413509|AW539173|E13|E130012A19Rik|esPRC2p48	elongin BC and polycomb repressive complex 2 associated protein	protein-coding
ID10033	chr4	32974427	32975207	+	269.2	NA	Intergenic	NA	-8220	ENSMUST00000098190.9	52187	Mm.300814	NM_027491	ENSMUSG00000028278	Rragd	5730543C08Rik|AI467523|C030003H22Rik|D4Ertd174e	Ras-related GTP binding D	protein-coding
ID42996	chr13	35429564	35430188	+	269.2	NA	intron (ENSMUST00000226101.1, intron 1 of 1)	NA	34493	ENSMUST00000226101.1
ID33277	chr1	89159171	89159923	+	269.2	NA	Intergenic	NA	62474	ENSMUST00000195426.1
ID22267	chr5	3633480	3634104	+	269.2	NA	exon (ENSMUST00000006061.12, exon 20 of 23)	NA	-1379	ENSMUST00000197167.1
ID33170	chr2	24658919	24660839	+	268.8	NA	intron (ENSMUST00000070864.13, intron 21 of 45)	NA	-14822	ENSMUST00000121558.1
ID48468	chr19	59273871	59274496	+	268.8	NA	intron (ENSMUST00000026084.3, intron 6 of 15)	NA	-12764	ENSMUST00000188535.1
ID1663	chr2	97473097	97473721	+	268.8	NA	intron (ENSMUST00000170144.1, intron 1 of 1)	NA	5320	ENSMUST00000170144.1
ID41531	chr6	141616848	141617474	+	268.8	NA	Intergenic	NA	-12357	ENSMUST00000042812.8	28253	Mm.272223	NM_020495	ENSMUSG00000030236	Slco1b2	7330442B20Rik|OATP-C|OATP2|Oatp1b2|Oatp4|Slc21a10|Slc21a6|lst-1|mlst-1	solute carrier organic anion transporter family, member 1b2	protein-coding
ID35701	chr8	12813019	12813644	+	268.8	NA	exon (ENSMUST00000125031.1, exon 2 of 2)	NA	1915	ENSMUST00000125031.1
ID67672	chr14	73655396	73656021	+	268.8	NA	Intergenic	NA	-5517	ENSMUST00000098874.3
ID42435	chr9	114984633	114985258	+	268.8	NA	intron (ENSMUST00000183104.7, intron 1 of 11)	NA	-2206	ENSMUST00000053150.7	100043813	Mm.270283	NM_001190258	ENSMUSG00000050621	Rps27rt	ENSMUSG00000050621|Gm9846|Rps27l2	ribosomal protein S27, retrogene	protein-coding
ID49542	chr4	99960292	99960916	+	268.8	NA	intron (ENSMUST00000102783.4, intron 1 of 10)	NA	4860	ENSMUST00000102783.4
ID5108	chr4	133867145	133867769	+	268.8	NA	intron (ENSMUST00000157067.8, intron 4 of 19)	NA	-4373	ENSMUST00000133742.1
ID16200	chr15	66918322	66919072	+	268.8	NA	intron (ENSMUST00000005255.8, intron 4 of 4)	NA	9386	ENSMUST00000133863.1
ID65851	chr11	74428309	74429432	+	268.8	NA	intron (ENSMUST00000047488.14, intron 9 of 25)	NA	-20845	ENSMUST00000123440.1
ID37312	chr3	89268474	89269229	+	268.8	NA	TTS (ENSMUST00000130690.1)	NA	1376	ENSMUST00000130690.1
ID16066	chr18	65490131	65490755	+	268.8	NA	Intergenic	NA	38912	ENSMUST00000225659.1
ID12674	chr11	77945400	77946024	+	268.8	NA	intron (ENSMUST00000138749.7, intron 1 of 3)	NA	-5593	ENSMUST00000138346.1
ID65685	chr17	84048979	84049768	+	268.8	NA	Intergenic	NA	-32317	ENSMUST00000194096.1
ID3531	chr1	130090040	130090665	+	268.8	NA	intron (ENSMUST00000073527.12, intron 15 of 27)	NA	-73479	ENSMUST00000140834.1
ID17129	chr4	29280676	29281301	+	268.4	NA	Intergenic	NA	85468	ENSMUST00000117609.1
ID43070	chr16	25168503	25169765	+	268.4	NA	Intergenic	NA	109495	ENSMUST00000181655.1	319487	Mm.137341	NR_040374	ENSMUSG00000096960	A230028O05Rik	-	RIKEN cDNA A230028O05 gene	ncRNA
ID50502	chr9	25178402	25179285	+	268.4	NA	Intergenic	NA	26729	ENSMUST00000186170.2
ID64728	chr9	94128780	94129405	+	268.4	NA	Intergenic	NA	-10370	ENSMUST00000217499.1
ID73335	chr5	39918052	39918810	+	268.4	NA	Intergenic	NA	67197	ENSMUST00000200925.1	102638690	Mm.378461	XR_376923	ENSMUSG00000107070	Gm35191	-	predicted gene, 35191	ncRNA
ID31193	chr1	39132895	39133519	+	268.4	NA	Intergenic	NA	-49869	ENSMUST00000195455.1
ID67230	chr9	35593181	35593805	+	268.4	NA	intron (ENSMUST00000098906.8, intron 2 of 10)	NA	-4143	ENSMUST00000184601.1
ID63327	chr14	80299012	80299636	+	268.4	NA	Intergenic	NA	43161	ENSMUST00000182354.1
ID7911	chr16	66067314	66067938	+	268.4	NA	Intergenic	NA	106401	ENSMUST00000157556.1
ID44933	chr6	121594563	121595316	+	268.4	NA	Intergenic	NA	-30773	ENSMUST00000203595.1
ID54040	chr19	53166424	53167048	+	268	NA	intron (ENSMUST00000025999.6, intron 1 of 15)	NA	-6873	ENSMUST00000158230.1
ID27711	chr10	55921221	55921845	+	268	NA	Intergenic	NA	180470	ENSMUST00000218919.1
ID62582	chr6	126330200	126330824	+	268	NA	Intergenic	NA	-1238	ENSMUST00000186340.1
ID19972	chr8	114098828	114099452	+	268	NA	Intergenic	NA	-34417	ENSMUST00000073521.11	67528	Mm.27889	NM_024437	ENSMUSG00000031767	Nudt7	1300007B24Rik|2210404C19Rik	nudix (nucleoside diphosphate linked moiety X)-type motif 7	protein-coding
ID7360	chr2	23228469	23229093	+	268	NA	intron (ENSMUST00000028113.9, intron 4 of 10)	NA	-6455	ENSMUST00000118834.1
ID16609	chrX	23785237	23785861	+	268	NA	intron (ENSMUST00000101670.2, intron 13 of 20)	NA	8730	ENSMUST00000135445.1
ID22372	chr8	23856107	23856731	+	268	NA	intron (ENSMUST00000207301.1, intron 4 of 7)	NA	-72634	ENSMUST00000146774.1
ID26699	chr15	55341905	55342654	+	268	NA	intron (ENSMUST00000110221.9, intron 4 of 47)	NA	34360	ENSMUST00000110221.9	12818	Mm.297859	NM_181277	ENSMUSG00000022371	Col14a1	5730412L22Rik|AW108078	collagen, type XIV, alpha 1	protein-coding
ID46641	chr10	100462386	100463010	+	268	NA	intron (ENSMUST00000058154.14, intron 7 of 13)	NA	24569	ENSMUST00000128009.1
ID49738	chr19	51745195	51746036	+	268	NA	Intergenic	NA	-46611	ENSMUST00000180885.1
ID67448	chr3	52894797	52895421	+	268	NA	Intergenic	NA	32557	ENSMUST00000194274.1	622124	Mm.389434	NR_040555	ENSMUSG00000104401	Gm20750	-	predicted gene, 20750	ncRNA
ID48993	chr14	20039282	20039906	+	268	NA	Intergenic	NA	18703	ENSMUST00000224881.1
ID55903	chr19	34077986	34078611	+	267.7	NA	intron (ENSMUST00000148821.1, intron 5 of 6)	NA	9367	ENSMUST00000117028.1
ID31075	chr15	79374627	79375917	+	267.7	NA	promoter-TSS (ENSMUST00000158276.1)	NA	28	ENSMUST00000158276.1	100316695		NR_035464	ENSMUSG00000088901	Mir1943	mir-1943|mmu-mir-1943	microRNA 1943	ncRNA
ID22422	chr1	112189947	112190571	+	267.7	NA	Intergenic	NA	39170	ENSMUST00000190772.1
ID25796	chr1	99734629	99735254	+	267.7	NA	Intergenic	NA	-37824	ENSMUST00000086738.9	241175	Mm.251301	NM_172851	ENSMUSG00000067028	Cntnap5b	C230078M14Rik|Caspr5-2	contactin associated protein-like 5B	protein-coding
ID41482	chr13	34932303	34932927	+	267.7	NA	exon (ENSMUST00000160905.1, exon 2 of 6)	NA	-8028	ENSMUST00000182434.2
ID9061	chr16	59972353	59972978	+	267.7	NA	intron (ENSMUST00000161358.1, intron 1 of 8)	NA	33056	ENSMUST00000161358.1
ID58790	chr1	51477708	51478332	+	267.7	NA	promoter-TSS (ENSMUST00000186003.6)	NA	47	ENSMUST00000186003.6
ID39977	chr4	124116764	124117641	+	267.7	NA	Intergenic	NA	161975	ENSMUST00000193103.1
ID13233	chr11	50725191	50725816	+	267.7	NA	promoter-TSS (ENSMUST00000144876.1)	NA	41	ENSMUST00000144876.1
ID12790	chr3	66652557	66653181	+	267.3	NA	Intergenic	NA	-89318	ENSMUST00000193914.1
ID35414	chr5	28913342	28913968	+	267.3	NA	intron (ENSMUST00000180878.7, intron 5 of 6)	NA	-282337	ENSMUST00000160888.7
ID21825	chr18	74362038	74362664	+	267.3	NA	Intergenic	NA	13365	ENSMUST00000177407.1
ID41620	chr1	120338200	120338825	+	267.3	NA	Intergenic	NA	-2070	ENSMUST00000037286.9	226359	Mm.337409	NM_207233	ENSMUSG00000036907	C1ql2	BC040774|CTRP10	complement component 1, q subcomponent-like 2	protein-coding
ID21979	chr8	112207541	112208167	+	267.3	NA	Intergenic	NA	29112	ENSMUST00000212314.1
ID49907	chr2	105488859	105489484	+	267.3	NA	Intergenic	NA	12670	ENSMUST00000130677.1
ID21284	chr18	80061980	80062816	+	267.3	NA	intron (ENSMUST00000070219.7, intron 1 of 2)	NA	15503	ENSMUST00000070219.7	93737	Mm.24678	NM_053117	ENSMUSG00000056214	Pard6g	2410049N21Rik|Par6a	par-6 family cell polarity regulator gamma	protein-coding
ID13934	chr9	23224953	23225577	+	267.3	NA	intron (ENSMUST00000071982.6, intron 2 of 14)	NA	1979	ENSMUST00000217648.1
ID5173	chr1	75430195	75431487	+	267.3	NA	exon (ENSMUST00000087122.11, exon 40 of 41)	NA	-5089	ENSMUST00000037796.13	69080	Mm.23951	NM_133708	ENSMUSG00000033021	Gmppa	1810012N01Rik	GDP-mannose pyrophosphorylase A	protein-coding
ID6686	chr19	6155207	6155831	+	267.3	NA	intron (ENSMUST00000134150.7, intron 1 of 3)	NA	2804	ENSMUST00000117826.1
ID74086	chr6	17615803	17616427	+	267.3	NA	Intergenic	NA	-20119	ENSMUST00000148694.7
ID16343	chr5	84341155	84341779	+	267.3	NA	intron (ENSMUST00000053733.14, intron 2 of 15)	NA	20599	ENSMUST00000200076.1
ID70666	chr11	19778156	19778906	+	267.3	NA	Intergenic	NA	-5121	ENSMUST00000120073.1
ID29222	chr6	85111699	85112323	+	267.3	NA	exon (ENSMUST00000203740.1, exon 1 of 1)	NA	318	ENSMUST00000203740.1
ID75773	chr19	8653667	8654291	+	267.3	NA	Intergenic	NA	-9810	ENSMUST00000177197.7
ID17707	chr13	83097424	83098049	+	266.9	NA	intron (ENSMUST00000225970.1, intron 3 of 3)	NA	32279	ENSMUST00000225970.1
ID61841	chr3	41161124	41161748	+	266.9	NA	Intergenic	NA	11227	ENSMUST00000197878.1
ID12903	chr1	72772291	72773045	+	266.9	NA	Intergenic	NA	-51835	ENSMUST00000047328.10	16008	Mm.141936	NM_008342	ENSMUSG00000039323	Igfbp2	AI255832|IBP-2|Igfbp-2|mIGFBP-2	insulin-like growth factor binding protein 2	protein-coding
ID20326	chr3	36226314	36226939	+	266.9	NA	Intergenic	NA	-4313	ENSMUST00000091227.8	229214	Mm.330975	NM_198192	ENSMUSG00000058400	Qrfpr	AQ27|Gpr103|SP9155	pyroglutamylated RFamide peptide receptor	protein-coding
ID33684	chr9	88085465	88086089	+	266.9	NA	Intergenic	NA	36988	ENSMUST00000187464.1
ID769	chr16	5620711	5621335	+	266.9	NA	Intergenic	NA	-296866	ENSMUST00000122624.1
ID2811	chr15	63043417	63044166	+	266.9	NA	Intergenic	NA	63143	ENSMUST00000201023.1
ID25479	chr13	40315313	40315937	+	266.9	NA	intron (ENSMUST00000224813.1, intron 1 of 3)	NA	-27614	ENSMUST00000054635.7	218165	Mm.364096	NM_172143	ENSMUSG00000047094	Ofcc1	opo	orofacial cleft 1 candidate 1	protein-coding
ID76560	chr5	137887638	137888262	+	266.9	NA	promoter-TSS (ENSMUST00000198073.1)	NA	-121	ENSMUST00000198073.1
ID6704	chr10	9563135	9563760	+	266.9	NA	Intergenic	NA	-2929	ENSMUST00000218493.1
ID73447	chr11	82377583	82378987	+	266.9	NA	Intergenic	NA	9055	ENSMUST00000221531.1
ID57324	chr1	70242353	70242978	+	266.5	NA	intron (ENSMUST00000191569.1, intron 2 of 4)	NA	70246	ENSMUST00000194431.1
ID41080	chr13	85084143	85084895	+	266.5	NA	Intergenic	NA	-9816	ENSMUST00000224450.1
ID8517	chr5	129906897	129907674	+	266.5	NA	Intergenic	NA	-1255	ENSMUST00000195766.5	69034	Mm.211372	NM_026916	ENSMUSG00000095789	Nupr1l	1810010E01Rik|4930579G22Rik|Nupr2	nuclear protein transcriptional regulator 1 like	protein-coding
ID36357	chr1	131241973	131242598	+	266.5	NA	intron (ENSMUST00000124796.1, intron 1 of 2)	NA	2973	ENSMUST00000027688.14	54354	Mm.248291	NM_018750	ENSMUSG00000026430	Rassf5	1300019G20Rik|Maxp1|Nore1|Nore1A|Nore1B|Rapl	Ras association (RalGDS/AF-6) domain family member 5	protein-coding
ID53283	chr12	113031947	113032726	+	266.5	NA	intron (ENSMUST00000222406.1, intron 2 of 5)	NA	17802	ENSMUST00000222406.1
ID49138	chr11	7601804	7602430	+	266.5	NA	Intergenic	NA	284388	ENSMUST00000157263.2
ID23341	chr2	154187705	154188329	+	266.5	NA	Intergenic	NA	-2801	ENSMUST00000081816.10	228801	Mm.3783	NM_153418	ENSMUSG00000027485	Bpifb1	Lplunc1	BPI fold containing family B, member 1	protein-coding
ID63244	chr2	153734432	153735327	+	266.5	NA	Intergenic	NA	-6395	ENSMUST00000028981.8	13589	Mm.143877	NM_007896	ENSMUSG00000027479	Mapre1	5530600P05Rik|AI462499|AI504412|AW260097|BIM1p|D2Ertd459e|Eb1	microtubule-associated protein, RP/EB family, member 1	protein-coding
ID53232	chr9	88081785	88082409	+	266.1	NA	Intergenic	NA	40668	ENSMUST00000187464.1
ID3754	chr18	7732121	7732745	+	266.1	NA	Intergenic	NA	-102744	ENSMUST00000082888.1
ID25886	chr1	92130293	92130917	+	266.1	NA	intron (ENSMUST00000212408.1, intron 2 of 3)	NA	-17274	ENSMUST00000187622.1
ID22475	chr13	74562277	74562901	+	266.1	NA	intron (ENSMUST00000222245.1, intron 1 of 1)	NA	1285	ENSMUST00000222245.1
ID37247	chr7	14584465	14585089	+	266.1	NA	intron (ENSMUST00000173766.7, intron 6 of 9)	NA	18016	ENSMUST00000185025.1
ID48948	chr6	40185351	40186132	+	266.1	NA	intron (ENSMUST00000061740.7, intron 1 of 2)	NA	23518	ENSMUST00000181132.1
ID25744	chr6	34735998	34736622	+	266.1	NA	promoter-TSS (ENSMUST00000138341.1)	NA	-921	ENSMUST00000138341.1
ID18164	chr2	37742376	37743000	+	266.1	NA	Intergenic	NA	-33561	ENSMUST00000050372.9	241324	Mm.392369	NM_001163566	ENSMUSG00000035403	Crb2	5930402A21|BC043114	crumbs family member 2	protein-coding
ID61268	chr18	20404538	20405162	+	265.7	NA	exon (ENSMUST00000076737.6, exon 12 of 15)	NA	28121	ENSMUST00000076737.6	225256	Mm.269128	NM_181682	ENSMUSG00000061928	Dsg1b	Dsg5|dsg1-beta	desmoglein 1 beta	protein-coding
ID52649	chr18	82865894	82866968	+	265.7	NA	intron (ENSMUST00000181345.1, intron 1 of 1)	NA	10534	ENSMUST00000180631.1	73985	Mm.399211	NR_125720	ENSMUSG00000097738	4930445N18Rik	3010027C24Rik	RIKEN cDNA 4930445N18 gene	ncRNA
ID73179	chr2	130156959	130157583	+	265.7	NA	Intergenic	NA	22032	ENSMUST00000139225.7
ID14602	chr16	5800545	5801170	+	265.7	NA	Intergenic	NA	-174728	ENSMUST00000190515.1	68238	Mm.434605	NR_045799	ENSMUSG00000101481	1700123O21Rik	-	RIKEN cDNA 1700123O21 gene	ncRNA
ID20720	chr1	183228751	183229377	+	265.7	NA	Intergenic	NA	-7542	ENSMUST00000194033.1
ID15789	chr18	54791536	54792160	+	265.7	NA	Intergenic	NA	-189587	ENSMUST00000181829.1
ID6193	chr11	70555220	70555845	+	265.7	NA	promoter-TSS (ENSMUST00000146248.1)	NA	-106	ENSMUST00000130678.1
ID14630	chr16	8565596	8566220	+	265.7	NA	intron (ENSMUST00000115838.7, intron 1 of 7)	NA	-6994	ENSMUST00000138987.7
ID42596	chr13	118635111	118636081	+	265.7	NA	intron (ENSMUST00000224103.1, intron 2 of 6)	NA	23147	ENSMUST00000224103.1
ID24640	chr13	56145125	56145749	+	265.3	NA	Intergenic	NA	-9076	ENSMUST00000154778.7
ID39711	chr19	55968198	55969830	+	265.3	NA	Intergenic	NA	70461	ENSMUST00000148666.1
ID15840	chr19	12832918	12833542	+	265.3	NA	exon (ENSMUST00000025601.6, exon 9 of 9)	NA	-13452	ENSMUST00000189517.1
ID44804	chr11	88821412	88822037	+	265.3	NA	Intergenic	NA	19816	ENSMUST00000153961.7
ID75386	chr16	58548739	58549363	+	265.3	NA	Intergenic	NA	-24808	ENSMUST00000114358.8	54613	Mm.212742	NM_018784	ENSMUSG00000022747	St3gal6	1700023B24Rik|AI930218|AW552396|Siat10|St3galVI	ST3 beta-galactoside alpha-2,3-sialyltransferase 6	protein-coding
ID75757	chr16	67724305	67724929	+	265.3	NA	Intergenic	NA	-103709	ENSMUST00000114292.7	239857	Mm.394300	NM_178721	ENSMUSG00000064115	Cadm2	2900078E11Rik|9330131D06|A830029E02Rik|Igdf4d|Igsf4d|NECL3|SynCAM 2|SynCAM2	cell adhesion molecule 2	protein-coding
ID62934	chr15	11166307	11166932	+	265.3	NA	intron (ENSMUST00000061318.8, intron 3 of 23)	NA	101801	ENSMUST00000228940.1
ID46697	chr15	90158694	90159318	+	265.3	NA	Intergenic	NA	-65305	ENSMUST00000100309.1	380959	Mm.17853	NM_001033441	ENSMUSG00000075470	Alg10b	AA469671|AU045404|AW123895|C85569|Deaf1|Gm917|nse5	asparagine-linked glycosylation 10B (alpha-1,2-glucosyltransferase)	protein-coding
ID50129	chr2	8209603	8210228	+	265.3	NA	Intergenic	NA	-62050	ENSMUST00000118295.1
ID3598	chr1	73776794	73777418	+	265.3	NA	intron (ENSMUST00000188600.1, intron 7 of 7)	NA	13396	ENSMUST00000158041.1
ID2807	chr11	75666181	75666984	+	264.9	NA	TTS (ENSMUST00000148659.7)	NA	1190	ENSMUST00000123064.7
ID45208	chr2	165714861	165715485	+	264.9	NA	intron (ENSMUST00000088132.12, intron 6 of 15)	NA	1604	ENSMUST00000150638.7
ID68380	chr5	53125914	53126668	+	264.9	NA	intron (ENSMUST00000031090.7, intron 17 of 23)	NA	-16869	ENSMUST00000104128.1
ID44473	chr9	110079477	110080103	+	264.9	NA	promoter-TSS (ENSMUST00000199985.1)	NA	-10	ENSMUST00000199985.1
ID45377	chr10	3404640	3405264	+	264.9	NA	intron (ENSMUST00000217573.1, intron 1 of 1)	NA	-20071	ENSMUST00000117005.1
ID29465	chr1	131170898	131171523	+	264.9	NA	exon (ENSMUST00000153651.1, exon 3 of 3)	NA	4831	ENSMUST00000153651.1
ID63497	chr3	104811817	104812570	+	264.9	NA	intron (ENSMUST00000196211.1, intron 1 of 1)	NA	5161	ENSMUST00000196161.1
ID71525	chr9	22882801	22883426	+	264.9	NA	intron (ENSMUST00000147405.7, intron 20 of 21)	NA	-110278	ENSMUST00000184937.1
ID29200	chr8	34604195	34604819	+	264.9	NA	intron (ENSMUST00000211381.1, intron 2 of 4)	NA	-3798	ENSMUST00000211296.1
ID71736	chr15	30700033	30700657	+	264.9	NA	intron (ENSMUST00000226119.1, intron 9 of 21)	NA	17186	ENSMUST00000227065.1
ID70332	chr13	53117662	53118853	+	264.9	NA	intron (ENSMUST00000021918.8, intron 6 of 8)	NA	89339	ENSMUST00000222184.1
ID29148	chr8	124316787	124317411	+	264.9	NA	intron (ENSMUST00000142578.7, intron 3 of 4)	NA	-10592	ENSMUST00000162325.1
ID73709	chr9	33945357	33945981	+	264.9	NA	intron (ENSMUST00000184359.1, intron 1 of 3)	NA	3359	ENSMUST00000184359.1
ID32292	chr18	52399195	52399820	+	264.9	NA	Intergenic	NA	-66186	ENSMUST00000025406.7	67222	Mm.100617	NM_026040	ENSMUSG00000024528	Srfbp1	2810036K01Rik|p49/STRAP	serum response factor binding protein 1	protein-coding
ID29689	chr14	38030351	38030975	+	264.5	NA	Intergenic	NA	-17320	ENSMUST00000225855.1
ID59169	chr8	105460209	105460833	+	264.5	NA	intron (ENSMUST00000109355.8, intron 12 of 13)	NA	8141	ENSMUST00000176419.1
ID30165	chr1	169787462	169788086	+	264.5	NA	Intergenic	NA	11782	ENSMUST00000177756.1
ID45313	chr16	4598996	4599830	+	264.5	NA	intron (ENSMUST00000014447.12, intron 1 of 6)	NA	-1750	ENSMUST00000141682.1
ID56711	chr2	41839792	41840416	+	264.5	NA	intron (ENSMUST00000052550.12, intron 3 of 90)	NA	-51026	ENSMUST00000167270.4
ID9207	chr9	35050561	35051185	+	264.5	NA	intron (ENSMUST00000034537.7, intron 9 of 10)	NA	4921	ENSMUST00000215463.1
ID76677	chr8	14349613	14350237	+	264.5	NA	promoter-TSS (ENSMUST00000199602.1)	NA	-253	ENSMUST00000199602.1
ID18949	chr12	85067923	85068547	+	264.5	NA	intron (ENSMUST00000164558.7, intron 15 of 16)	NA	3556	ENSMUST00000166605.1
ID39535	chr4	124455819	124456571	+	264.1	NA	intron (ENSMUST00000143859.7, intron 2 of 3)	NA	-4900	ENSMUST00000127913.7
ID75397	chr2	113258307	113259203	+	264.1	NA	Intergenic	NA	-26977	ENSMUST00000040856.2	75275	Mm.159484	NM_029232	ENSMUSG00000041255	Tmco5b	4930563P21Rik	transmembrane and coiled-coil domains 5B	protein-coding
ID22285	chr17	49774178	49774992	+	264.1	NA	intron (ENSMUST00000162854.1, intron 13 of 22)	NA	20674	ENSMUST00000162419.1
ID11825	chr3	117247682	117248306	+	264.1	NA	Intergenic	NA	-7138	ENSMUST00000199340.1
ID53702	chr8	3268045	3271025	+	264.1	NA	intron (ENSMUST00000139504.1, intron 1 of 2)	NA	9831	ENSMUST00000128662.1
ID63405	chr10	66721489	66722113	+	264.1	NA	Intergenic	NA	19358	ENSMUST00000219914.1
ID73264	chr9	121975695	121976320	+	264.1	NA	intron (ENSMUST00000213773.1, intron 2 of 4)	NA	19998	ENSMUST00000215008.1
ID56335	chr2	25363773	25364397	+	264.1	NA	promoter-TSS (ENSMUST00000131025.1)	NA	43	ENSMUST00000131025.1
ID18694	chr4	123019120	123019744	+	264.1	NA	intron (ENSMUST00000147165.7, intron 1 of 9)	NA	2835	ENSMUST00000147165.7	66966	Mm.235030	NM_025873	ENSMUSG00000028653	Trit1	2310075G14Rik|AI314189|AI314635|AV099619|IPT|MOD5	tRNA isopentenyltransferase 1	protein-coding
ID34651	chr17	13357362	13358113	+	263.7	NA	intron (ENSMUST00000097403.3, intron 4 of 11)	NA	3165	ENSMUST00000097403.3	100041352	Mm.490251	NM_001167578	ENSMUSG00000052469	Tcp10c	D17Leh66C|D17Leh66ca|Gm9880|T66C-a|Tcp-10c	t-complex protein 10c	protein-coding
ID42337	chr14	30953739	30954363	+	263.7	NA	TTS (ENSMUST00000227602.1)	NA	2535	ENSMUST00000227199.1
ID8076	chr15	53682336	53682962	+	263.7	NA	intron (ENSMUST00000132059.1, intron 2 of 3)	NA	60994	ENSMUST00000227291.1
ID52390	chr5	134993914	134994539	+	263.7	NA	intron (ENSMUST00000131403.1, intron 2 of 2)	NA	6281	ENSMUST00000131403.1
ID12355	chr19	4611524	4612148	+	263.7	NA	TTS (ENSMUST00000113822.2)	NA	3666	ENSMUST00000053597.2	225875	Mm.329675	NM_153388	ENSMUSG00000045045	Lrfn4	BC023156|Salm3	leucine rich repeat and fibronectin type III domain containing 4	protein-coding
ID34505	chr16	90484152	90484776	+	263.7	NA	intron (ENSMUST00000065856.6, intron 8 of 10)	NA	-69700	ENSMUST00000060246.1
ID23671	chr3	115364962	115365586	+	263.7	NA	Intergenic	NA	-26280	ENSMUST00000157721.1
ID21982	chr5	28697374	28698261	+	263.7	NA	intron (ENSMUST00000181202.1, intron 4 of 6)	NA	120544	ENSMUST00000197020.1
ID32744	chr1	171855515	171856268	+	263.7	NA	TTS (ENSMUST00000135386.1)	NA	15258	ENSMUST00000042302.6
ID7558	chr3	57973377	57974001	+	263.7	NA	Intergenic	NA	11495	ENSMUST00000198022.1
ID42072	chr5	73420246	73420870	+	263.7	NA	intron (ENSMUST00000031040.12, intron 7 of 15)	NA	-9773	ENSMUST00000135820.1
ID56411	chr8	77787119	77788119	+	263.7	NA	Intergenic	NA	-19916	ENSMUST00000157136.1
ID61198	chr17	37357614	37358238	+	263.3	NA	Intergenic	NA	-1656	ENSMUST00000216996.1
ID33042	chr14	73638174	73638936	+	263.3	NA	Intergenic	NA	-22670	ENSMUST00000098874.3
ID62673	chr16	33351611	33352235	+	263.3	NA	Intergenic	NA	28804	ENSMUST00000180923.1	100502742	Mm.217880	NR_045709	ENSMUSG00000097318	1700007L15Rik	linc-Iqcg|linc1609	RIKEN cDNA 1700007L15 gene	ncRNA
ID42434	chr9	110427298	110429623	+	263.3	NA	exon (ENSMUST00000197336.4, exon 9 of 9)	NA	4085	ENSMUST00000199700.1
ID5275	chr1	140089817	140090441	+	263.3	NA	intron (ENSMUST00000123238.1, intron 20 of 21)	NA	-41100	ENSMUST00000195133.1
ID22678	chr3	77746829	77747453	+	263.3	NA	Intergenic	NA	-42755	ENSMUST00000194247.1
ID18964	chr6	106613570	106614324	+	263.3	NA	intron (ENSMUST00000113261.8, intron 14 of 19)	NA	-41556	ENSMUST00000204621.1
ID3095	chr4	107452691	107453315	+	263.3	NA	intron (ENSMUST00000106738.1, intron 1 of 9)	NA	14005	ENSMUST00000106738.1
ID58833	chr13	51643859	51644484	+	263.3	NA	Intergenic	NA	-1061	ENSMUST00000075853.5	66197	Mm.222228	NM_025415	ENSMUSG00000062248	Cks2	1110038L14Rik|CKSHS2	CDC28 protein kinase regulatory subunit 2	protein-coding
ID6921	chr19	24128733	24129358	+	263.3	NA	intron (ENSMUST00000099558.4, intron 5 of 22)	NA	64252	ENSMUST00000178667.1
ID66512	chr2	130015117	130015922	+	263.3	NA	TTS (ENSMUST00000185120.1)	NA	889	ENSMUST00000185120.1	102466628		NR_105757	ENSMUSG00000098347	Mir6339	Gm27848|mmu-mir-6339	microRNA 6339	ncRNA
ID69656	chr4	99262615	99263239	+	263.3	NA	Intergenic	NA	-9744	ENSMUST00000195331.1
ID42115	chr1	194949697	194950322	+	262.9	NA	exon (ENSMUST00000194458.1, exon 2 of 2)	NA	11014	ENSMUST00000194036.1
ID7539	chr18	9144761	9145512	+	262.9	NA	Intergenic	NA	-67720	ENSMUST00000041080.5	14370	Mm.184289	NM_008058	ENSMUSG00000036904	Fzd8	Fz8	frizzled class receptor 8	protein-coding
ID23454	chr16	62328579	62329203	+	262.9	NA	Intergenic	NA	-242145	ENSMUST00000093663.1
ID20142	chr16	49522574	49523198	+	262.9	NA	Intergenic	NA	98080	ENSMUST00000183137.1
ID33305	chr14	61165219	61165970	+	262.9	NA	intron (ENSMUST00000227570.1, intron 2 of 8)	NA	-7396	ENSMUST00000121091.1
ID22402	chr13	111145265	111145889	+	262.9	NA	Intergenic	NA	83854	ENSMUST00000225326.1
ID2044	chr12	65778880	65779504	+	262.9	NA	Intergenic	NA	-189184	ENSMUST00000222655.1
ID37500	chr7	113216287	113217057	+	262.9	NA	intron (ENSMUST00000210238.1, intron 1 of 20)	NA	9115	ENSMUST00000210238.1
ID63787	chr5	8471050	8471906	+	262.9	NA	Intergenic	NA	27713	ENSMUST00000198119.1
ID8749	chr3	100357027	100357651	+	262.9	NA	Intergenic	NA	54051	ENSMUST00000082639.1
ID13253	chr5	101915512	101916136	+	262.9	NA	intron (ENSMUST00000212024.1, intron 20 of 64)	NA	15029	ENSMUST00000172927.1
ID63277	chr10	117546680	117547306	+	262.9	NA	Intergenic	NA	-12106	ENSMUST00000218563.1
ID46608	chr16	9187242	9187867	+	262.9	NA	Intergenic	NA	-265165	ENSMUST00000090395.2
ID58742	chr4	43470101	43470726	+	262.9	NA	Intergenic	NA	12809	ENSMUST00000123526.1
ID15513	chr8	49286590	49287214	+	262.9	NA	Intergenic	NA	-54933	ENSMUST00000212762.1
ID73314	chr4	54208421	54209045	+	262.9	NA	Intergenic	NA	27143	ENSMUST00000117623.1
ID11507	chr6	56645782	56646406	+	262.6	NA	intron (ENSMUST00000204094.1, intron 1 of 1)	NA	6393	ENSMUST00000204094.1
ID48099	chr9	117906803	117907427	+	262.6	NA	intron (ENSMUST00000111769.9, intron 7 of 9)	NA	33971	ENSMUST00000180386.1
ID17838	chr17	69804652	69805999	+	262.6	NA	Intergenic	NA	-163748	ENSMUST00000133983.7	224997	Mm.311840	NM_027712	ENSMUSG00000003279	Dlgap1	4933422O14Rik|9630002F18|AI845682|AI848168|BB075781|D17Bwg0511e|GKAP/SAPAP|GKPA/SAPAP|Gkap|Sapap1|mKIAA4162	discs, large (Drosophila) homolog-associated protein 1	protein-coding
ID62550	chr17	72839948	72840573	+	262.6	NA	intron (ENSMUST00000045174.5, intron 1 of 2)	NA	3556	ENSMUST00000045174.5	383295	Mm.277533	NM_027166	ENSMUSG00000039770	Ypel5	2310076K21Rik|CGI-127	yippee-like 5 (Drosophila)	protein-coding
ID34364	chr11	68090569	68091194	+	262.6	NA	intron (ENSMUST00000021285.13, intron 6 of 7)	NA	5083	ENSMUST00000120312.1
ID10135	chr2	181472157	181472781	+	262.6	NA	Intergenic	NA	-13043	ENSMUST00000146446.1
ID61932	chr18	61284157	61284781	+	262.6	NA	intron (ENSMUST00000135688.1, intron 4 of 5)	NA	9446	ENSMUST00000135688.1
ID13201	chr15	31422501	31423127	+	262.6	NA	Intergenic	NA	24003	ENSMUST00000091031.5
ID25708	chr8	34639097	34639722	+	262.6	NA	intron (ENSMUST00000211381.1, intron 1 of 4)	NA	907	ENSMUST00000211381.1	330734	Mm.149998	NR_040706	ENSMUSG00000109819	B930018H19Rik	B930018H19	RIKEN cDNA B930018H19 gene	ncRNA
ID16825	chr12	69412730	69413354	+	262.6	NA	Intergenic	NA	-40584	ENSMUST00000053451.1
ID61546	chr19	45352640	45353264	+	262.6	NA	Intergenic	NA	10697	ENSMUST00000223748.1
ID37376	chr15	37334269	37334893	+	262.6	NA	TTS (ENSMUST00000161405.7)	NA	-1156	ENSMUST00000159221.1
ID23253	chr15	61470393	61471018	+	262.2	NA	Intergenic	NA	-112701	ENSMUST00000083878.1
ID16604	chr10	34584622	34585504	+	262.2	NA	intron (ENSMUST00000019913.14, intron 4 of 8)	NA	101531	ENSMUST00000215594.1
ID8243	chr4	133357533	133358032	+	262.2	NA	Intergenic	NA	-4301	ENSMUST00000140976.1
ID40094	chr2	152659148	152659772	+	262.2	NA	Intergenic	NA	-5130	ENSMUST00000139912.1	75662	Mm.396205	XR_375132	ENSMUSG00000087148	1700030C14Rik	-	RIKEN cDNA 1700030C14 gene	ncRNA
ID69803	chr14	75837078	75837702	+	262.2	NA	Intergenic	NA	-4096	ENSMUST00000228454.1
ID32710	chr13	112957397	112958021	+	262.2	NA	intron (ENSMUST00000038574.6, intron 17 of 26)	NA	20124	ENSMUST00000225929.1
ID605	chr4	15658346	15658971	+	262.2	NA	Intergenic	NA	22489	ENSMUST00000119817.1
ID38221	chr13	48275975	48276599	+	262.2	NA	Intergenic	NA	-2403	ENSMUST00000180777.2	320315	Mm.185120	NR_045162	ENSMUSG00000097326	A330048O09Rik	-	RIKEN cDNA A330048O09 gene	ncRNA
ID1534	chr10	39828680	39829304	+	262.2	NA	intron (ENSMUST00000145333.1, intron 1 of 6)	NA	718	ENSMUST00000145333.1
ID70395	chr9	103285018	103285644	+	261.8	NA	intron (ENSMUST00000142540.1, intron 1 of 1)	NA	2893	ENSMUST00000123530.7
ID60147	chr2	131385638	131386262	+	261.8	NA	Intergenic	NA	28012	ENSMUST00000158488.1
ID67615	chr18	37977978	37978727	+	261.8	NA	exon (ENSMUST00000042944.7, exon 25 of 33)	NA	-3735	ENSMUST00000184293.1	102466779		NR_105947	ENSMUSG00000098608	Mir6981	Gm27609|mmu-mir-6981	microRNA 6981	ncRNA
ID61540	chr16	80695308	80696070	+	261.8	NA	Intergenic	NA	10464	ENSMUST00000158513.1
ID43281	chr12	73048710	73049335	+	261.8	NA	intron (ENSMUST00000176091.1, intron 1 of 1)	NA	-1843	ENSMUST00000050029.7	20471	Mm.4645	NM_009189	ENSMUSG00000051367	Six1	BB138287	sine oculis-related homeobox 1	protein-coding
ID68442	chr11	25651674	25652298	+	261.8	NA	promoter-TSS (ENSMUST00000144841.1)	NA	82	ENSMUST00000144841.1
ID73980	chr17	26602413	26603040	+	261.8	NA	intron (ENSMUST00000167662.7, intron 1 of 9)	NA	-11671	ENSMUST00000170640.1
ID1059	chr7	127468955	127469579	+	261.8	NA	intron (ENSMUST00000128805.1, intron 1 of 2)	NA	-1104	ENSMUST00000106292.7
ID25909	chr12	21134624	21135248	+	261.8	NA	intron (ENSMUST00000050990.9, intron 1 of 26)	NA	22982	ENSMUST00000050990.9	211914	Mm.358946	NM_001004364	ENSMUSG00000052632	Asap2	6530401G17Rik|Ddef2|Gm1523|Gm592|PAG3|PAP	ArfGAP with SH3 domain, ankyrin repeat and PH domain 2	protein-coding
ID49985	chr14	57106474	57107098	+	261.4	NA	Intergenic	NA	-2084	ENSMUST00000055698.7	14619	Mm.390683	NM_008125	ENSMUSG00000046352	Gjb2	AI325222|Cnx26|Cx26|Gjb-2	gap junction protein, beta 2	protein-coding
ID16366	chr13	53951765	53952389	+	261.4	NA	Intergenic	NA	-16867	ENSMUST00000222780.1
ID24779	chr8	48618654	48619404	+	261.4	NA	intron (ENSMUST00000190840.7, intron 2 of 26)	NA	12140	ENSMUST00000212961.1
ID58057	chr13	78404050	78404674	+	261.4	NA	Intergenic	NA	-22886	ENSMUST00000225497.1
ID63658	chr1	84111947	84112572	+	261.4	NA	intron (ENSMUST00000175996.7, intron 2 of 2)	NA	22251	ENSMUST00000193393.1
ID1013	chr13	51080560	51081185	+	261.4	NA	Intergenic	NA	-20008	ENSMUST00000095797.5	20729	Mm.188432	NM_011462	ENSMUSG00000021395	Spin1	Spin	spindlin 1	protein-coding
ID21354	chr2	94962891	94964392	+	261.4	NA	Intergenic	NA	-171305	ENSMUST00000104093.1
ID72932	chr1	135264853	135265478	+	261.4	NA	TTS (ENSMUST00000141234.1)	NA	2237	ENSMUST00000141234.1
ID53780	chr6	103891307	103892060	+	261.4	NA	Intergenic	NA	-59105	ENSMUST00000158466.1
ID63554	chr1	193102575	193103199	+	261	NA	intron (ENSMUST00000194412.1, intron 2 of 3)	NA	11788	ENSMUST00000194412.1
ID16081	chr6	18872946	18873570	+	261	NA	intron (ENSMUST00000115396.6, intron 5 of 5)	NA	6908	ENSMUST00000115396.6	75196	Mm.67665	NM_029202	ENSMUSG00000029517	Ankrd7	4930532L20Rik|AV278427	ankyrin repeat domain 7	protein-coding
ID69119	chrX	66820302	66821051	+	261	NA	Intergenic	NA	2037	ENSMUST00000196314.1	102466239		NR_106148	ENSMUSG00000106642	Mir465d	mmu-mir-465d	microRNA 465d	ncRNA
ID36249	chr10	114175998	114176622	+	261	NA	Intergenic	NA	80583	ENSMUST00000218197.1
ID48707	chr10	118883522	118884146	+	261	NA	promoter-TSS (ENSMUST00000220184.1)	NA	-180	ENSMUST00000220184.1
ID70556	chr12	53917933	53918557	+	261	NA	intron (ENSMUST00000223358.1, intron 4 of 10)	NA	161147	ENSMUST00000185390.1
ID41149	chr19	10319086	10319711	+	261	NA	Intergenic	NA	-14521	ENSMUST00000039327.10	269060	Mm.329718	NM_198114	ENSMUSG00000035735	Dagla	Nsddr	diacylglycerol lipase, alpha	protein-coding
ID59238	chr3	84255222	84255846	+	261	NA	intron (ENSMUST00000132283.7, intron 1 of 4)	NA	3835	ENSMUST00000147901.7
ID71327	chr7	101478836	101479462	+	261	NA	intron (ENSMUST00000210092.1, intron 3 of 4)	NA	-2136	ENSMUST00000210348.1
ID32551	chr3	22269798	22270422	+	261	NA	Intergenic	NA	18736	ENSMUST00000157150.1
ID53200	chr10	88888685	88889311	+	261	NA	intron (ENSMUST00000020255.7, intron 1 of 14)	NA	3006	ENSMUST00000020255.7	216225	Mm.77381	NM_145423	ENSMUSG00000020062	Slc5a8	Ait|SMCT	solute carrier family 5 (iodide transporter), member 8	protein-coding
ID18179	chr5	32697926	32698953	+	261	NA	Intergenic	NA	15549	ENSMUST00000202098.1
ID50747	chr7	29016851	29017475	+	261	NA	exon (ENSMUST00000214374.1, exon 97 of 109)	NA	-11860	ENSMUST00000207099.1
ID56713	chr3	145010790	145011546	+	261	NA	intron (ENSMUST00000029919.6, intron 9 of 13)	NA	-1995	ENSMUST00000195901.1
ID4556	chr7	84973484	84974108	+	261	NA	Intergenic	NA	-9787	ENSMUST00000044583.8	100009609	Mm.389926	NM_001105180	ENSMUSG00000066372	Vmn2r65	ENSMUSG00000070600|V2ro	vomeronasal 2, receptor 65	protein-coding
ID14415	chr15	66292791	66294520	+	260.6	NA	Intergenic	NA	6738	ENSMUST00000184211.1
ID38737	chr12	35206219	35206843	+	260.6	NA	Intergenic	NA	-11634	ENSMUST00000102298.1	751520		NR_030449	ENSMUSG00000076253	Mir680-3	Mirn680-3	microRNA 680-3	ncRNA
ID46290	chr1	53311906	53312816	+	260.6	NA	intron (ENSMUST00000190734.1, intron 3 of 4)	NA	-1263	ENSMUST00000027265.9	72085	Mm.482256	NM_028091	ENSMUSG00000026096	Osgepl1	2610001M19Rik|AA416452	O-sialoglycoprotein endopeptidase-like 1	protein-coding
ID59863	chr16	27201479	27202103	+	260.6	NA	Intergenic	NA	-105698	ENSMUST00000066852.8	239790	Mm.390880	NM_198112	ENSMUSG00000052276	Ostn	Ostc	osteocrin	protein-coding
ID69494	chr1	51952632	51953390	+	260.6	NA	Intergenic	NA	-11750	ENSMUST00000097103.4
ID28869	chr10	42880148	42880772	+	260.6	NA	intron (ENSMUST00000136841.1, intron 1 of 2)	NA	-6432	ENSMUST00000217454.1
ID5839	chr15	84178192	84178816	+	260.6	NA	intron (ENSMUST00000045289.4, intron 5 of 7)	NA	10234	ENSMUST00000184924.1	102466642		NR_105816	ENSMUSG00000098882	Mir6392	Gm27431|mmu-mir-6392	microRNA 6392	ncRNA
ID20842	chr8	57748094	57748718	+	260.6	NA	Intergenic	NA	48184	ENSMUST00000204067.2
ID11308	chr8	34646254	34646878	+	260.6	NA	Intergenic	NA	-6250	ENSMUST00000211381.1	330734	Mm.149998	NR_040706	ENSMUSG00000109819	B930018H19Rik	B930018H19	RIKEN cDNA B930018H19 gene	ncRNA
ID2430	chr9	120837621	120838247	+	260.6	NA	intron (ENSMUST00000215662.1, intron 1 of 2)	NA	3571	ENSMUST00000215662.1	105243572		XR_871371	ENSMUSG00000111720	Gm39459	-	predicted gene, 39459	ncRNA
ID63701	chr6	6691355	6692106	+	260.6	NA	promoter-TSS (ENSMUST00000177161.1)	NA	-209	ENSMUST00000177161.1
ID51852	chr3	30595620	30596244	+	260.6	NA	promoter-TSS (ENSMUST00000193960.1)	NA	-175	ENSMUST00000083427.1
ID33307	chr5	149796999	149797623	+	260.6	NA	Intergenic	NA	14440	ENSMUST00000202876.1	100861794	Mm.402054	NR_077242	ENSMUSG00000106740	Gm21221	-	predicted gene, 21221	ncRNA
ID54332	chr12	81016990	81017614	+	260.6	NA	Intergenic	NA	-9506	ENSMUST00000110347.8	64075	Mm.273295	NM_022316	ENSMUSG00000021136	Smoc1	2600002F22Rik|AI848508|SRG	SPARC related modular calcium binding 1	protein-coding
ID14093	chr10	25738703	25739455	+	260.6	NA	Intergenic	NA	-31136	ENSMUST00000217933.1
ID38820	chr7	69803560	69804184	+	260.6	NA	Intergenic	NA	80488	ENSMUST00000207984.1
ID43218	chr3	91404858	91405483	+	260.6	NA	Intergenic	NA	-314367	ENSMUST00000166173.2	229550	Mm.98335	NM_001101461	ENSMUSG00000091175	9130204L05Rik	Gm127	RIKEN cDNA 9130204L05 gene	protein-coding
ID71374	chr16	9983747	9984498	+	260.6	NA	intron (ENSMUST00000115835.7, intron 2 of 12)	NA	8411	ENSMUST00000032331.7	14811	Mm.2953	NM_008170	ENSMUSG00000059003	Grin2a	GluN2A|NMDAR2A|NR2A	glutamate receptor, ionotropic, NMDA2A (epsilon 1)	protein-coding
ID31029	chr6	15061360	15062115	+	260.6	NA	intron (ENSMUST00000138273.7, intron 2 of 4)	NA	-122910	ENSMUST00000115470.2
ID64165	chr1	186949094	186949719	+	260.6	NA	Intergenic	NA	-11102	ENSMUST00000180973.1
ID74378	chr4	135003126	135003751	+	260.6	NA	Intergenic	NA	72428	ENSMUST00000144037.1
ID51378	chr6	84032052	84032803	+	260.6	NA	exon (ENSMUST00000203282.1, exon 1 of 1)	NA	839	ENSMUST00000203282.1
ID49684	chr2	70247847	70248472	+	260.6	NA	intron (ENSMUST00000112243.7, intron 16 of 33)	NA	151861	ENSMUST00000112241.1
ID59817	chr18	52617840	52618465	+	260.2	NA	intron (ENSMUST00000072666.3, intron 1 of 1)	NA	2170	ENSMUST00000209270.1	66758	Mm.251599	NM_025749	ENSMUSG00000046886	Zfp474	4933409D10Rik|Znf474	zinc finger protein 474	protein-coding
ID58147	chr3	113653620	113654244	+	260.2	NA	Intergenic	NA	-21748	ENSMUST00000195893.1
ID37218	chr2	33529578	33530202	+	260.2	NA	Intergenic	NA	40108	ENSMUST00000134014.1
ID42316	chr10	52275294	52275918	+	260.2	NA	intron (ENSMUST00000069004.13, intron 2 of 10)	NA	41969	ENSMUST00000218582.1
ID54812	chr6	112036657	112037283	+	260.2	NA	Intergenic	NA	37643	ENSMUST00000157947.1
ID46506	chr9	40153799	40154423	+	260.2	NA	Intergenic	NA	5989	ENSMUST00000046333.7	75667	Mm.45821	NM_029379	ENSMUSG00000040541	Tmem225	1700030E15Rik|Tnen225	transmembrane protein 225	protein-coding
ID48473	chr7	73928823	73929448	+	260.2	NA	Intergenic	NA	18399	ENSMUST00000205875.1
ID55218	chr3	92180948	92181572	+	260.2	NA	Intergenic	NA	11039	ENSMUST00000200051.1
ID71492	chr8	110770465	110770964	+	259.8	NA	intron (ENSMUST00000137362.1, intron 1 of 1)	NA	15722	ENSMUST00000162828.1
ID73485	chr3	84347484	84348665	+	259.8	NA	Intergenic	NA	31847	ENSMUST00000192777.1	75309	Mm.159497	NR_040752	ENSMUSG00000104004	4930565D16Rik	-	RIKEN cDNA 4930565D16 gene	ncRNA
ID20826	chr4	11737615	11738240	+	259.8	NA	Intergenic	NA	-20220	ENSMUST00000029871.11	12557	Mm.33402	NM_019753	ENSMUSG00000028217	Cdh17	HPT-1|HPT-1/LI	cadherin 17	protein-coding
ID58010	chr4	119912095	119912721	+	259.8	NA	intron (ENSMUST00000143837.1, intron 1 of 1)	NA	97913	ENSMUST00000106307.8	16656	Mm.302758	NM_010657	ENSMUSG00000028634	Hivep3	2900056N03Rik|A130075N07|AI848000|E030045D18Rik|KBP-1|KBP1|Krc|Rc|Schnurri-3|Shn3|Zas3	human immunodeficiency virus type I enhancer binding protein 3	protein-coding
ID50750	chr9	76111281	76111905	+	259.8	NA	intron (ENSMUST00000008052.12, intron 7 of 8)	NA	44144	ENSMUST00000194758.1
ID61239	chr8	11545270	11546179	+	259.8	NA	TTS (ENSMUST00000210845.1)	NA	4667	ENSMUST00000209236.1
ID60716	chr11	87259481	87260416	+	259.8	NA	intron (ENSMUST00000055438.4, intron 1 of 6)	NA	-44725	ENSMUST00000118128.1
ID62941	chr2	60311142	60311893	+	259.8	NA	intron (ENSMUST00000112533.7, intron 29 of 34)	NA	-26671	ENSMUST00000151984.7
ID47452	chr12	96374274	96374899	+	259.8	NA	Intergenic	NA	82164	ENSMUST00000218908.1
ID16053	chr13	47422739	47423363	+	259.8	NA	intron (ENSMUST00000224000.1, intron 2 of 2)	NA	61665	ENSMUST00000224000.1
ID57465	chr19	58377135	58377759	+	259.8	NA	intron (ENSMUST00000129100.7, intron 3 of 8)	NA	77019	ENSMUST00000169850.7	14585	Mm.88367	NM_010279	ENSMUSG00000025089	Gfra1	AU042498	glial cell line derived neurotrophic factor family receptor alpha 1	protein-coding
ID61773	chr14	25485335	25485959	+	259.8	NA	intron (ENSMUST00000159766.7, intron 1 of 10)	NA	5593	ENSMUST00000224666.1
ID56514	chr5	121120320	121120945	+	259.8	NA	Intergenic	NA	23003	ENSMUST00000148871.1
ID2465	chr5	64285964	64286589	+	259.4	NA	intron (ENSMUST00000119756.5, intron 11 of 18)	NA	10856	ENSMUST00000147348.5
ID37773	chr4	136964922	136965546	+	259.4	NA	Intergenic	NA	-8418	ENSMUST00000030420.8	13842	Mm.1390	NM_007939	ENSMUSG00000028661	Epha8	AW047546|Eek|Hek3|mKIAA1459	Eph receptor A8	protein-coding
ID1564	chr17	48813544	48814168	+	259.4	NA	Intergenic	NA	-75110	ENSMUST00000209681.1
ID13518	chrX	99923368	99923992	+	259.4	NA	Intergenic	NA	-51926	ENSMUST00000113781.7	13607	Mm.328086	NM_010099	ENSMUSG00000059327	Eda	EDA1|Ed1|Eda-A1|Eda-A2|HED|Ta|Tnlg7c|XLHED|tabby	ectodysplasin-A	protein-coding
ID20222	chr15	9567928	9568552	+	259.4	NA	Intergenic	NA	-38064	ENSMUST00000228673.1
ID50777	chr13	70678551	70679175	+	259	NA	intron (ENSMUST00000222903.1, intron 2 of 2)	NA	3103	ENSMUST00000222903.1
ID44940	chr2	3255343	3256438	+	259	NA	Intergenic	NA	-28322	ENSMUST00000081932.12	18108	Mm.65021	NM_008708	ENSMUSG00000026643	Nmt2	A930001K02Rik|AI605445|AU044698|hNMT-2	N-myristoyltransferase 2	protein-coding
ID72783	chr5	128249920	128250544	+	259	NA	intron (ENSMUST00000044441.7, intron 2 of 8)	NA	-8893	ENSMUST00000197363.1
ID5255	chr4	98693645	98694270	+	259	NA	intron (ENSMUST00000102792.9, intron 16 of 17)	NA	29591	ENSMUST00000120431.1
ID48972	chr8	121420102	121421103	+	259	NA	promoter-TSS (ENSMUST00000180597.2)	NA	-636	ENSMUST00000180597.2
ID12599	chr16	87789217	87789843	+	259	NA	intron (ENSMUST00000189929.1, intron 1 of 5)	NA	1958	ENSMUST00000189929.1
ID13693	chr19	6309910	6310534	+	259	NA	exon (ENSMUST00000025681.7, exon 5 of 37)	NA	3766	ENSMUST00000025681.7	240505	Mm.329622	NM_001033342	ENSMUSG00000024769	Cdc42bpg	BC046418|MRCKgamma	CDC42 binding protein kinase gamma (DMPK-like)	protein-coding
ID64928	chr2	136828068	136828692	+	259	NA	Intergenic	NA	57299	ENSMUST00000226652.1
ID21945	chr11	103423789	103424413	+	259	NA	Intergenic	NA	2365	ENSMUST00000212331.1	105243492		XR_880238	ENSMUSG00000110636	Gm39397	-	predicted gene, 39397	ncRNA
ID21914	chr7	100650090	100650860	+	259	NA	intron (ENSMUST00000116287.8, intron 5 of 7)	NA	3316	ENSMUST00000135255.1
ID25683	chr11	108263908	108264533	+	259	NA	intron (ENSMUST00000059595.10, intron 2 of 16)	NA	-79134	ENSMUST00000133383.7
ID16530	chr9	37733258	37733882	+	259	NA	Intergenic	NA	-2466	ENSMUST00000211893.1	406176	Mm.356219	NM_207664	ENSMUSG00000110526	Olfr151	M71|MOR171-2	olfactory receptor 151	protein-coding
ID35166	chr18	68203548	68204174	+	259	NA	intron (ENSMUST00000063775.3, intron 3 of 5)	NA	57112	ENSMUST00000184508.1	102465702		NR_106078	ENSMUSG00000098253	Mir7219	Gm27613|mmu-mir-7219	microRNA 7219	ncRNA
ID24707	chr7	116878150	116878999	+	259	NA	Intergenic	NA	-52723	ENSMUST00000201488.1
ID7119	chr1	173707717	173708342	+	259	NA	Intergenic	NA	6314	ENSMUST00000193627.1
ID3108	chr8	119650352	119650977	+	259	NA	Intergenic	NA	-14984	ENSMUST00000061828.9	66733	Mm.358699	NM_025734	ENSMUSG00000045246	Kcng4	4921535I01Rik|AW049024|KV6.3|KV6.4	potassium voltage-gated channel, subfamily G, member 4	protein-coding
ID75173	chr14	54706679	54707304	+	258.6	NA	Intergenic	NA	5183	ENSMUST00000064290.7	110794	Mm.236223	NM_207131	ENSMUSG00000052435	Cebpe	C/EBPe|CRP1|Gm294	CCAAT/enhancer binding protein (C/EBP), epsilon	protein-coding
ID65085	chr2	5599227	5599852	+	258.6	NA	intron (ENSMUST00000155927.1, intron 1 of 1)	NA	-4032	ENSMUST00000117145.1
ID59163	chr12	40145152	40145777	+	258.6	NA	Intergenic	NA	-11236	ENSMUST00000002640.5	20259	Mm.2416	NM_009132	ENSMUSG00000002565	Scin	AW545522|adseverin	scinderin	protein-coding
ID69973	chr5	33239922	33240546	+	258.6	NA	Intergenic	NA	9016	ENSMUST00000202135.1
ID470	chr5	24993363	24993987	+	258.6	NA	intron (ENSMUST00000075081.6, intron 1 of 1)	NA	2078	ENSMUST00000076306.11	108099	Mm.33649	NM_145401	ENSMUSG00000028944	Prkag2	2410051C13Rik|AAKG|AAKG2|AI854673|H91620p|WPWS	protein kinase, AMP-activated, gamma 2 non-catalytic subunit	protein-coding
ID46076	chr11	94465518	94466665	+	258.6	NA	intron (ENSMUST00000107792.7, intron 2 of 33)	NA	7550	ENSMUST00000152811.1
ID66119	chr11	38489034	38489658	+	258.6	NA	Intergenic	NA	30667	ENSMUST00000133599.1
ID59670	chr17	72520976	72521601	+	258.2	NA	intron (ENSMUST00000086639.4, intron 1 of 28)	NA	-21870	ENSMUST00000158862.1
ID70780	chr16	55620442	55621193	+	258.2	NA	Intergenic	NA	-25929	ENSMUST00000179948.1
ID9400	chr8	120281788	120283358	+	258.2	NA	intron (ENSMUST00000180448.2, intron 1 of 2)	NA	54117	ENSMUST00000180448.2
ID74409	chr12	81669118	81669743	+	258.2	NA	Intergenic	NA	38061	ENSMUST00000036116.5	69480	Mm.130002	NM_001033149	ENSMUSG00000042734	Ttc9	-	tetratricopeptide repeat domain 9	protein-coding
ID49741	chr10	19914544	19915169	+	258.2	NA	Intergenic	NA	-7167	ENSMUST00000020182.15	18634	Mm.338363	NM_008822	ENSMUSG00000020003	Pex7	MmPEX7	peroxisomal biogenesis factor 7	protein-coding
ID15749	chr17	23400574	23401198	+	258.2	NA	intron (ENSMUST00000164856.1, intron 5 of 5)	NA	16083	ENSMUST00000164856.1	619697	Mm.469848	NM_001104580	ENSMUSG00000090966	Vmn2r116	EG619697|V2Rp5	vomeronasal 2, receptor 116	protein-coding
ID3500	chr11	82661002	82661626	+	258.2	NA	Intergenic	NA	27961	ENSMUST00000125600.1	791422	Mm.341562	NR_033582	ENSMUSG00000069796	Gm11426	OTTMUSG00000000913	predicted gene 11426	ncRNA
ID47914	chr1	30904884	30905508	+	258.2	NA	Intergenic	NA	-31275	ENSMUST00000191245.6
ID18422	chr14	50287304	50287928	+	258.2	NA	Intergenic	NA	-3410	ENSMUST00000213701.1
ID8185	chr8	53457657	53458282	+	258.2	NA	intron (ENSMUST00000210731.1, intron 1 of 3)	NA	12300	ENSMUST00000210731.1
ID22371	chr8	87599559	87600185	+	258.2	NA	Intergenic	NA	36019	ENSMUST00000093342.5	330820	Mm.212913	NM_177901	ENSMUSG00000069971	4933402J07Rik	-	RIKEN cDNA 4933402J07 gene	protein-coding
ID24349	chr2	51263299	51264071	+	258.2	NA	intron (ENSMUST00000139497.1, intron 1 of 2)	NA	21854	ENSMUST00000139497.1	329404	Mm.417725	NR_040636	ENSMUSG00000086349	Gm13497	A730015I17|OTTMUSG00000012425	predicted gene 13497	ncRNA
ID66054	chr10	85871054	85871678	+	258.2	NA	promoter-TSS (ENSMUST00000219256.1)	NA	-465	ENSMUST00000001836.10	103136	Mm.18834	NM_133993	ENSMUSG00000001785	Pwp1	2310058A11Rik|2610205J09Rik|AI098170|AL022879|AV083409|AW550690	PWP1 homolog, endonuclein	protein-coding
ID73016	chr8	125362250	125363009	+	258.2	NA	Intergenic	NA	130081	ENSMUST00000108775.1	244668	Mm.271668	NM_001081337	ENSMUSG00000001995	Sipa1l2	BC058408|mKIAA1389	signal-induced proliferation-associated 1 like 2	protein-coding
ID27225	chr18	78687240	78687865	+	257.8	NA	Intergenic	NA	39424	ENSMUST00000158108.1
ID51160	chr9	114704581	114705205	+	257.8	NA	intron (ENSMUST00000215345.1, intron 2 of 2)	NA	16103	ENSMUST00000047404.6	235661	Mm.128627	NM_146229	ENSMUSG00000032435	Dync1li1	1110053F02Rik|Dnclic1|LIC-1	dynein cytoplasmic 1 light intermediate chain 1	protein-coding
ID60978	chr5	57346968	57347592	+	257.8	NA	Intergenic	NA	-8555	ENSMUST00000197840.1
ID3730	chrX	87943349	87943974	+	257.8	NA	intron (ENSMUST00000113964.1, intron 1 of 8)	NA	-44173	ENSMUST00000175315.2
ID16488	chr2	149422158	149422782	+	257.8	NA	Intergenic	NA	17137	ENSMUST00000109939.2
ID29944	chr17	90008778	90009403	+	257.8	NA	Intergenic	NA	79050	ENSMUST00000173222.1
ID65723	chr10	123125409	123126739	+	257.8	NA	intron (ENSMUST00000219992.1, intron 13 of 16)	NA	1811	ENSMUST00000219937.1
ID7372	chr1	135954835	135955459	+	257.8	NA	intron (ENSMUST00000124134.2, intron 20 of 20)	NA	7993	ENSMUST00000140703.7
ID28224	chr6	33632665	33633289	+	257.8	NA	intron (ENSMUST00000132842.7, intron 10 of 12)	NA	59177	ENSMUST00000202529.1
ID42934	chr6	36436645	36437269	+	257.8	NA	intron (ENSMUST00000172278.7, intron 2 of 2)	NA	15215	ENSMUST00000093567.1	735279		NR_030524	ENSMUSG00000070075	Mir490	Mirn490|mir-490|mmu-mir-490	microRNA 490	ncRNA
ID26397	chr2	37941713	37942656	+	257.8	NA	intron (ENSMUST00000150896.7, intron 9 of 9)	NA	76983	ENSMUST00000204461.1
ID70943	chr19	18763945	18764569	+	257.8	NA	intron (ENSMUST00000040489.7, intron 1 of 38)	NA	12704	ENSMUST00000157976.1
ID70526	chr10	121681534	121682679	+	257.8	NA	intron (ENSMUST00000120642.8, intron 8 of 12)	NA	22929	ENSMUST00000220180.1
ID6508	chr5	96172931	96173687	+	257.8	NA	promoter-TSS (ENSMUST00000048361.9)	NA	-631	ENSMUST00000048361.9
ID45070	chr7	81660548	81661298	+	257.8	NA	intron (ENSMUST00000207371.1, intron 1 of 8)	NA	-8805	ENSMUST00000157432.1
ID59985	chr5	132930116	132930740	+	257.4	NA	Intergenic	NA	128750	ENSMUST00000157498.1
ID1238	chr11	91240154	91240779	+	257.4	NA	Intergenic	NA	337092	ENSMUST00000061019.5	73470	Mm.67677	NM_028547	ENSMUSG00000046755	Kif2b	1700063D03Rik	kinesin family member 2B	protein-coding
ID41442	chr9	99570984	99571609	+	257.4	NA	Intergenic	NA	-2397	ENSMUST00000035043.11	74125	Mm.234823	NM_028768	ENSMUSG00000032468	Armc8	1200015K23Rik|Gid5|HSPC056	armadillo repeat containing 8	protein-coding
ID15274	chr3	62946833	62947457	+	257.4	NA	Intergenic	NA	-22912	ENSMUST00000077976.8
ID68960	chr12	15878278	15878902	+	257.4	NA	intron (ENSMUST00000180759.1, intron 2 of 2)	NA	-12893	ENSMUST00000221004.1
ID1305	chr7	23431775	23432399	+	257.4	NA	intron (ENSMUST00000086341.11, intron 11 of 14)	NA	14203	ENSMUST00000207536.1
ID63373	chr5	24443039	24443664	+	257.4	NA	TTS (ENSMUST00000130577.1)	NA	607	ENSMUST00000132498.1
ID71379	chr7	99255685	99256563	+	257.4	NA	Intergenic	NA	-7304	ENSMUST00000207357.1
ID54077	chr1	44073704	44074328	+	257.4	NA	Intergenic	NA	-12080	ENSMUST00000168641.1
ID35999	chr10	107124829	107125454	+	257.4	NA	Intergenic	NA	-1473	ENSMUST00000044668.4	380660	Mm.336072	NM_198636	ENSMUSG00000035948	Acss3	8430416H19Rik|Gm874	acyl-CoA synthetase short-chain family member 3	protein-coding
ID65595	chrX	74323266	74323891	+	257.4	NA	Intergenic	NA	-5488	ENSMUST00000004326.3	18846	Mm.1685	NM_008883	ENSMUSG00000031398	Plxna3	PlexA3|Plxa3|Plxn3|Plxn4|SEX|mKIAA4078	plexin A3	protein-coding
ID12956	chr16	56299993	56300617	+	257.4	NA	Intergenic	NA	30121	ENSMUST00000159842.1
ID55059	chr5	115649295	115650044	+	257.4	NA	exon (ENSMUST00000201869.1, exon 1 of 1)	NA	125	ENSMUST00000201869.1
ID52335	chr18	51495883	51496507	+	257.1	NA	Intergenic	NA	111473	ENSMUST00000104129.1
ID30721	chr6	129558667	129559292	+	257.1	NA	Intergenic	NA	-6531	ENSMUST00000204963.1
ID28551	chr12	79111061	79111685	+	257.1	NA	Intergenic	NA	-2347	ENSMUST00000218693.1
ID67216	chr11	83465710	83466334	+	257.1	NA	Intergenic	NA	-2951	ENSMUST00000108137.8	118453	Mm.264648	NM_080453	ENSMUSG00000020682	Mmp28	D130023P12	matrix metallopeptidase 28 (epilysin)	protein-coding
ID13461	chr5	24561370	24562129	+	257.1	NA	Intergenic	NA	-4940	ENSMUST00000198709.1
ID10337	chr10	101204645	101205269	+	257.1	NA	Intergenic	NA	-66664	ENSMUST00000219772.1
ID29180	chr17	30251814	30252565	+	257.1	NA	intron (ENSMUST00000168787.6, intron 9 of 10)	NA	-58890	ENSMUST00000158597.1
ID45387	chr10	115636718	115637343	+	257.1	NA	Intergenic	NA	-36702	ENSMUST00000219787.1
ID20200	chr16	20468811	20469436	+	257.1	NA	Intergenic	NA	-19665	ENSMUST00000177503.1
ID6786	chr5	139622722	139623346	+	256.7	NA	Intergenic	NA	-78613	ENSMUST00000198319.1
ID1246	chr9	122696947	122697573	+	256.7	NA	intron (ENSMUST00000215837.1, intron 1 of 1)	NA	7631	ENSMUST00000215101.1
ID57345	chr14	105859978	105861504	+	256.7	NA	intron (ENSMUST00000226354.1, intron 1 of 2)	NA	1760	ENSMUST00000226354.1
ID48525	chr10	52296734	52297358	+	256.7	NA	intron (ENSMUST00000069004.13, intron 5 of 10)	NA	46611	ENSMUST00000218299.1
ID52280	chr13	55360964	55361589	+	256.7	NA	exon (ENSMUST00000225366.1, exon 2 of 2)	NA	1335	ENSMUST00000225366.1
ID13213	chr6	113280271	113281020	+	256.7	NA	exon (ENSMUST00000151149.1, exon 5 of 5)	NA	-1662	ENSMUST00000041203.5	211232	Mm.65597	NM_170673	ENSMUSG00000030270	Cpne9	A730016F12Rik|mKIAA4217	copine family member IX	protein-coding
ID45931	chr2	13139335	13139959	+	256.7	NA	intron (ENSMUST00000191959.5, intron 2 of 2)	NA	-21212	ENSMUST00000194601.1
ID52657	chr2	33506962	33507586	+	256.7	NA	Intergenic	NA	17492	ENSMUST00000134014.1
ID48596	chr19	24339079	24339832	+	256.7	NA	intron (ENSMUST00000025800.14, intron 13 of 14)	NA	-22113	ENSMUST00000134360.1
ID68698	chr9	108236593	108237384	+	256.7	NA	intron (ENSMUST00000166905.7, intron 1 of 2)	NA	26721	ENSMUST00000194698.1
ID41212	chr1	161421749	161422373	+	256.3	NA	Intergenic	NA	26652	ENSMUST00000028024.4	22164	Mm.4994	NM_009452	ENSMUSG00000026700	Tnfsf4	Ath-1|Ath1|CD134L|OX-40L|Ox40l|TXGP1|Tnlg2b|Txgp1l|gp34	tumor necrosis factor (ligand) superfamily, member 4	protein-coding
ID44794	chr10	127006678	127007302	+	256.3	NA	TTS (ENSMUST00000126816.7)	NA	3855	ENSMUST00000129173.1
ID46636	chr4	103468243	103468867	+	256.3	NA	intron (ENSMUST00000150345.1, intron 2 of 2)	NA	-3304	ENSMUST00000179866.1
ID21022	chr1	128598083	128599780	+	256.3	NA	Intergenic	NA	-6638	ENSMUST00000142893.1
ID74135	chr10	69672249	69672873	+	256.3	NA	intron (ENSMUST00000182379.6, intron 2 of 2)	NA	-33735	ENSMUST00000182142.1
ID21008	chr10	110983678	110984303	+	256.3	NA	intron (ENSMUST00000099285.3, intron 2 of 7)	NA	-16144	ENSMUST00000218895.1
ID35668	chr10	14185867	14186616	+	256.3	NA	Intergenic	NA	-10774	ENSMUST00000218190.1
ID17607	chr18	9767631	9768255	+	256.3	NA	intron (ENSMUST00000040069.8, intron 2 of 9)	NA	-4681	ENSMUST00000158429.1
ID28745	chr14	41398623	41399247	+	256.3	NA	Intergenic	NA	9346	ENSMUST00000168128.1
ID19246	chr5	56629792	56630416	+	256.3	NA	Intergenic	NA	-105986	ENSMUST00000158109.1
ID56239	chr4	95320531	95321157	+	255.9	NA	Intergenic	NA	81946	ENSMUST00000187014.1
ID9137	chr8	32999805	33000429	+	255.9	NA	intron (ENSMUST00000211548.1, intron 3 of 3)	NA	-50091	ENSMUST00000132101.7
ID16073	chr7	138363882	138364506	+	255.9	NA	intron (ENSMUST00000162222.1, intron 3 of 6)	NA	33534	ENSMUST00000160436.1	70571	Mm.334297	NM_183289	ENSMUSG00000091002	Tcerg1l	5730476P14Rik	transcription elongation regulator 1-like	protein-coding
ID76655	chr6	86141455	86142427	+	255.9	NA	Intergenic	NA	-5211	ENSMUST00000203685.1
ID5801	chr8	34454518	34455273	+	255.9	NA	intron (ENSMUST00000210285.1, intron 3 of 6)	NA	18100	ENSMUST00000210285.1
ID7196	chr5	21109682	21110306	+	255.9	NA	Intergenic	NA	7207	ENSMUST00000157188.1
ID71223	chr15	6947611	6948236	+	255.9	NA	Intergenic	NA	-48114	ENSMUST00000192751.1
ID62000	chr5	15471776	15472275	+	255.9	NA	promoter-TSS (ENSMUST00000198110.1)	NA	-1000	ENSMUST00000198110.1
ID61943	chr10	68902086	68902712	+	255.5	NA	TTS (ENSMUST00000219825.1)	NA	2101	ENSMUST00000219825.1
ID26773	chr2	121681662	121682286	+	255.5	NA	intron (ENSMUST00000128428.7, intron 1 of 13)	NA	19751	ENSMUST00000117683.1
ID40515	chr5	66817762	66818387	+	255.5	NA	intron (ENSMUST00000201852.3, intron 1 of 7)	NA	72185	ENSMUST00000130228.1
ID49982	chr6	88808828	88809452	+	255.5	NA	intron (ENSMUST00000203824.1, intron 3 of 6)	NA	6897	ENSMUST00000203158.1
ID61582	chr17	71695895	71696666	+	255.5	NA	intron (ENSMUST00000144479.1, intron 6 of 18)	NA	9579	ENSMUST00000144479.1	320159	Mm.187372	NM_177087	ENSMUSG00000045761	Fam179a	4632412N22Rik	family with sequence similarity 179, member A	protein-coding
ID58836	chr6	38750261	38750886	+	255.5	NA	intron (ENSMUST00000159894.1, intron 1 of 3)	NA	-7313	ENSMUST00000159307.1
ID69395	chr6	125350902	125351654	+	255.5	NA	intron (ENSMUST00000130257.7, intron 2 of 3)	NA	1555	ENSMUST00000032491.14	21937	Mm.1258	NM_011609	ENSMUSG00000030341	Tnfrsf1a	CD120a|FPF|TNF-R|TNF-R-I|TNF-R1|TNF-R55|TNF-alphaR1|TNFAR|TNFR60|TNFRI|TNFRp55|TNFalpha-R1|Tnfr-2|Tnfr1|p55|p55-R	tumor necrosis factor receptor superfamily, member 1a	protein-coding
ID74376	chr10	43559341	43559965	+	255.5	NA	Intergenic	NA	-18631	ENSMUST00000214532.1
ID56284	chr17	13697304	13697929	+	255.5	NA	intron (ENSMUST00000135850.7, intron 1 of 4)	NA	-14100	ENSMUST00000128138.1
ID24523	chr6	88494014	88494639	+	255.5	NA	intron (ENSMUST00000032165.15, intron 9 of 10)	NA	-9279	ENSMUST00000203181.1
ID61509	chr14	71501821	71502644	+	255.5	NA	Intergenic	NA	81220	ENSMUST00000226329.1
ID70071	chr10	18625625	18626250	+	255.1	NA	intron (ENSMUST00000215836.1, intron 18 of 33)	NA	-59982	ENSMUST00000215943.1
ID64335	chr10	75905000	75905624	+	255.1	NA	exon (ENSMUST00000140408.1, exon 3 of 5)	NA	8850	ENSMUST00000133189.7
ID71188	chr14	55251128	55251753	+	255.1	NA	Intergenic	NA	-5381	ENSMUST00000228056.1
ID24950	chr4	26266134	26266760	+	255.1	NA	Intergenic	NA	74448	ENSMUST00000133105.1
ID27315	chr7	101359135	101359759	+	255.1	NA	intron (ENSMUST00000107010.8, intron 1 of 33)	NA	-1815	ENSMUST00000137384.7
ID70656	chr8	13003032	13003657	+	255.1	NA	intron (ENSMUST00000110876.8, intron 13 of 30)	NA	2585	ENSMUST00000126905.7
ID58463	chr16	50482682	50483307	+	255.1	NA	Intergenic	NA	-43310	ENSMUST00000180509.7
ID16038	chr1	101506325	101506949	+	255.1	NA	Intergenic	NA	120751	ENSMUST00000187074.1
ID1637	chr2	112638499	112639123	+	255.1	NA	intron (ENSMUST00000091818.5, intron 98 of 103)	NA	1748	ENSMUST00000142537.1
ID57466	chr13	18076083	18076707	+	255.1	NA	Intergenic	NA	19559	ENSMUST00000221924.1
ID31927	chr1	180788202	180788826	+	255.1	NA	Intergenic	NA	-14054	ENSMUST00000181811.1
ID64806	chr5	73975476	73977095	+	255.1	NA	Intergenic	NA	29904	ENSMUST00000202711.1
ID19982	chr9	83981233	83981857	+	254.7	NA	intron (ENSMUST00000190166.6, intron 3 of 10)	NA	-14538	ENSMUST00000185454.1
ID57020	chr1	87323221	87323846	+	254.7	NA	Intergenic	NA	-3465	ENSMUST00000174846.7
ID19554	chr13	11014493	11015117	+	254.7	NA	Intergenic	NA	40382	ENSMUST00000221075.1
ID68276	chr17	36314764	36315591	+	254.7	NA	Intergenic	NA	10968	ENSMUST00000172576.1	14985	Mm.347438	NM_013544	ENSMUSG00000024448	H2-M10.1	9.5H	histocompatibility 2, M region locus 10.1	protein-coding
ID31979	chr9	71364703	71365328	+	254.7	NA	Intergenic	NA	-85830	ENSMUST00000214975.1
ID52104	chr7	105384735	105386228	+	254.7	NA	TTS (ENSMUST00000136298.1)	NA	-1038	ENSMUST00000211549.1
ID15094	chr11	42489487	42490111	+	254.7	NA	intron (ENSMUST00000192403.1, intron 4 of 9)	NA	68449	ENSMUST00000192403.1	14401	Mm.338723	NM_008070	ENSMUSG00000007653	Gabrb2	AI834970|C030002O17Rik|C030021G16Rik|Gabrab2|Gabrb-2	gamma-aminobutyric acid (GABA) A receptor, subunit beta 2	protein-coding
ID10782	chr11	90847607	90848231	+	254.7	NA	intron (ENSMUST00000142521.1, intron 2 of 2)	NA	13429	ENSMUST00000118450.1
ID15999	chr5	134697032	134697657	+	254.7	NA	Intergenic	NA	-8746	ENSMUST00000015137.9	16885	Mm.15409	NM_010717	ENSMUSG00000029674	Limk1	KIZ-1|LIMK-1|Limk	LIM-domain containing, protein kinase	protein-coding
ID5677	chr11	74254012	74254825	+	254.7	NA	TTS (ENSMUST00000127098.1)	NA	2213	ENSMUST00000120649.1
ID69956	chr15	10088760	10089386	+	254.7	NA	Intergenic	NA	37247	ENSMUST00000157531.1
ID69361	chr1	138064778	138065402	+	254.7	NA	intron (ENSMUST00000183301.7, intron 32 of 32)	NA	50384	ENSMUST00000188596.2
ID32790	chrX	20132539	20133164	+	254.7	NA	intron (ENSMUST00000151845.7, intron 3 of 4)	NA	29349	ENSMUST00000224372.1
ID53365	chr6	6126490	6127114	+	254.7	NA	intron (ENSMUST00000203990.2, intron 2 of 3)	NA	-31599	ENSMUST00000203551.1
ID2873	chr11	111499163	111499788	+	254.7	NA	Intergenic	NA	113831	ENSMUST00000120443.1
ID60669	chr10	10432502	10433126	+	254.3	NA	intron (ENSMUST00000208717.1, intron 7 of 34)	NA	-2975	ENSMUST00000045328.13
ID3840	chr8	95255019	95255643	+	254.3	NA	intron (ENSMUST00000121162.2, intron 13 of 20)	NA	26259	ENSMUST00000120044.8	333329	Mm.484049	NM_145601	ENSMUSG00000031789	Cngb1	Cngb1b|Garp2|Gm1959	cyclic nucleotide gated channel beta 1	protein-coding
ID44110	chr10	40603646	40604271	+	254.3	NA	exon (ENSMUST00000078314.13, exon 8 of 8)	NA	-26053	ENSMUST00000019977.7	70503	Mm.252862	NM_027442	ENSMUSG00000063428	Ddo	5330420D20Rik|5730402C02Rik|AI467244	D-aspartate oxidase	protein-coding
ID52112	chr4	152645788	152646413	+	254.3	NA	Intergenic	NA	31903	ENSMUST00000118685.1
ID24344	chr12	31114343	31115707	+	254.3	NA	Intergenic	NA	-14379	ENSMUST00000219793.1
ID48868	chr8	12097951	12098770	+	254.3	NA	Intergenic	NA	150021	ENSMUST00000209977.1
ID48165	chr10	70803177	70803801	+	254.3	NA	Intergenic	NA	-3753	ENSMUST00000218430.1
ID48666	chr9	119086030	119086655	+	254.3	NA	intron (ENSMUST00000010804.3, intron 1 of 14)	NA	1919	ENSMUST00000214470.1	18799	Mm.23963	NM_019676	ENSMUSG00000010660	Plcd1	AW212592|C79986	phospholipase C, delta 1	protein-coding
ID71349	chr3	150843478	150844102	+	254.3	NA	Intergenic	NA	180072	ENSMUST00000175089.1	100628568		NR_039540	ENSMUSG00000092830	Mir3963	mmu-mir-3963|mu-mir-3963	microRNA 3963	ncRNA
ID65553	chr11	50017897	50018522	+	254.3	NA	Intergenic	NA	-7137	ENSMUST00000054684.13	59044	Mm.359004	NM_021540	ENSMUSG00000020376	Rnf130	2510042A13Rik|G1RZFP|G1rp|GOLIATH|GP	ring finger protein 130	protein-coding
ID40605	chr14	11622246	11622871	+	254.3	NA	intron (ENSMUST00000148113.1, intron 1 of 3)	NA	68977	ENSMUST00000148113.1
ID26714	chr15	66246164	66247005	+	254.3	NA	intron (ENSMUST00000070256.8, intron 1 of 14)	NA	39467	ENSMUST00000183633.1
ID68813	chr17	27983217	27983843	+	253.9	NA	intron (ENSMUST00000114842.7, intron 4 of 24)	NA	-18214	ENSMUST00000145924.1
ID64878	chr12	55022900	55023526	+	253.9	NA	Intergenic	NA	-8865	ENSMUST00000172875.7
ID61491	chr11	44689947	44690573	+	253.9	NA	intron (ENSMUST00000109268.1, intron 6 of 15)	NA	-27584	ENSMUST00000130493.1
ID56568	chr4	148401023	148401814	+	253.9	NA	Intergenic	NA	-41958	ENSMUST00000138802.1
ID73915	chrX	105892155	105892905	+	253.9	NA	intron (ENSMUST00000198448.4, intron 1 of 7)	NA	-4707	ENSMUST00000197302.4
ID50060	chr5	139395279	139395906	+	253.9	NA	exon (ENSMUST00000051293.7, exon 2 of 2)	NA	5807	ENSMUST00000100514.2	80290	Mm.270003	NM_030258	ENSMUSG00000044197	Gpr146	BC003323|PGR8	G protein-coupled receptor 146	protein-coding
ID8045	chr11	67218599	67219412	+	253.9	NA	intron (ENSMUST00000018637.14, intron 30 of 39)	NA	9737	ENSMUST00000137662.1
ID46436	chr5	120998647	120999397	+	253.9	NA	intron (ENSMUST00000202406.3, intron 2 of 21)	NA	9520	ENSMUST00000202326.3	19894	Mm.181166	NM_011286	ENSMUSG00000029608	Rph3a	2900002P20Rik|AU022689|AW108370	rabphilin 3A	protein-coding
ID47785	chr4	68944086	68944710	+	253.9	NA	intron (ENSMUST00000030036.5, intron 1 of 7)	NA	9999	ENSMUST00000030036.5	56710	Mm.248788	NM_019967	ENSMUSG00000028351	Brinp1	BRINP|Dbc1|Dbccr1|Fam5a	bone morphogenic protein/retinoic acid inducible neural specific 1	protein-coding
ID5714	chr15	62285864	62286621	+	253.9	NA	intron (ENSMUST00000181416.8, intron 5 of 9)	NA	63639	ENSMUST00000182141.1
ID64760	chr11	51485336	51487036	+	253.9	NA	intron (ENSMUST00000102765.8, intron 2 of 28)	NA	-88246	ENSMUST00000151098.1
ID31089	chr8	54584598	54585223	+	253.5	NA	intron (ENSMUST00000033918.3, intron 4 of 6)	NA	-15871	ENSMUST00000033917.6	69281	Mm.45833	NM_133711	ENSMUSG00000031518	Spata4	1700001N01Rik|Srg2|TSARG2	spermatogenesis associated 4	protein-coding
ID879	chr1	56048442	56050231	+	253.5	NA	Intergenic	NA	30313	ENSMUST00000190280.1
ID30658	chr17	46507312	46508062	+	253.5	NA	intron (ENSMUST00000182530.7, intron 18 of 24)	NA	-6616	ENSMUST00000183312.1
ID54736	chr2	4227993	4228617	+	253.5	NA	intron (ENSMUST00000091497.10, intron 1 of 22)	NA	11224	ENSMUST00000191718.1
ID61655	chr8	114999433	115000210	+	253.5	NA	intron (ENSMUST00000004756.13, intron 8 of 8)	NA	53092	ENSMUST00000157803.1
ID46095	chr2	5251513	5252139	+	253.5	NA	Intergenic	NA	8289	ENSMUST00000122657.1
ID73283	chr17	64153619	64154245	+	253.5	NA	Intergenic	NA	159099	ENSMUST00000024888.14
ID75622	chr6	66956688	66957438	+	253.5	NA	intron (ENSMUST00000114226.7, intron 3 of 4)	NA	51350	ENSMUST00000205197.1
ID34961	chr16	34674487	34675112	+	253.5	NA	intron (ENSMUST00000148562.7, intron 4 of 4)	NA	-15817	ENSMUST00000023532.6	239839	Mm.272045	NM_172824	ENSMUSG00000022833	Ccdc14	G630039H03Rik	coiled-coil domain containing 14	protein-coding
ID18301	chr15	70661778	70662402	+	253.5	NA	Intergenic	NA	-976384	ENSMUST00000117039.1
ID42146	chr5	73942270	73943446	+	253.5	NA	Intergenic	NA	-3523	ENSMUST00000202711.1
ID9426	chr5	89500756	89501381	+	253.5	NA	Intergenic	NA	-1091	ENSMUST00000198766.1
ID22405	chr9	98413544	98414169	+	253.1	NA	intron (ENSMUST00000112938.7, intron 4 of 4)	NA	-9105	ENSMUST00000052068.10	19659	Mm.279741	NM_011254	ENSMUSG00000046402	Rbp1	CRBPI|Crbp|Rbp-1	retinol binding protein 1, cellular	protein-coding
ID67537	chr19	22462573	22463197	+	253.1	NA	intron (ENSMUST00000037901.12, intron 1 of 26)	NA	-14020	ENSMUST00000185015.1
ID10624	chr9	61462954	61463578	+	253.1	NA	Intergenic	NA	9720	ENSMUST00000217096.1
ID61152	chr16	96370083	96370708	+	253.1	NA	intron (ENSMUST00000113795.7, intron 2 of 8)	NA	8601	ENSMUST00000000163.12	72058	Mm.119714	NM_028078	ENSMUSG00000000159	Igsf5	2010003D20Rik|JCAM|Jam4	immunoglobulin superfamily, member 5	protein-coding
ID9392	chrX	16675353	16676104	+	253.1	NA	intron (ENSMUST00000026013.5, intron 9 of 14)	NA	56030	ENSMUST00000026013.5	17161	Mm.21108	NM_173740	ENSMUSG00000025037	Maoa	1110061B18Rik|AA407771	monoamine oxidase A	protein-coding
ID22703	chr5	22328582	22329206	+	253.1	NA	intron (ENSMUST00000062372.13, intron 1 of 63)	NA	-5548	ENSMUST00000161473.1
ID23852	chr2	125789934	125790558	+	253.1	NA	Intergenic	NA	-7376	ENSMUST00000053699.12	70354	Mm.138091	NM_133725	ENSMUSG00000035093	Secisbp2l	3110001I20Rik|AI504340|C630011I23	SECIS binding protein 2-like	protein-coding
ID74997	chr15	59446971	59447595	+	253.1	NA	intron (ENSMUST00000168722.2, intron 3 of 4)	NA	72996	ENSMUST00000079703.10	68501	Mm.27762	NM_026746	ENSMUSG00000059586	Nsmce2	1110014D18Rik|AI661537	NSE2/MMS21 homolog, SMC5-SMC6 complex SUMO ligase	protein-coding
ID49763	chr17	67289460	67290085	+	253.1	NA	intron (ENSMUST00000037974.9, intron 1 of 32)	NA	64301	ENSMUST00000037974.9	19274	Mm.311809	NM_008984	ENSMUSG00000033278	Ptprm	RPTPmu|mKIAA4044	protein tyrosine phosphatase, receptor type, M	protein-coding
ID5582	chr9	24843007	24843632	+	253.1	NA	Intergenic	NA	-15974	ENSMUST00000214455.1
ID50225	chr15	79050579	79051463	+	253.1	NA	Intergenic	NA	4323	ENSMUST00000125523.1
ID42361	chr3	62479945	62481322	+	252.7	NA	intron (ENSMUST00000029336.5, intron 16 of 24)	NA	7992	ENSMUST00000162070.1
ID41043	chr6	71794678	71796051	+	252.7	NA	intron (ENSMUST00000212631.1, intron 4 of 4)	NA	4696	ENSMUST00000206120.1
ID42230	chr6	116013442	116015009	+	252.7	NA	Intergenic	NA	-19220	ENSMUST00000015511.14	67784	Mm.3085	NM_026376	ENSMUSG00000030123	Plxnd1	6230425C21Rik|b2b1863Clo|b2b553Clo	plexin D1	protein-coding
ID71617	chr2	35103765	35104389	+	252.7	NA	Intergenic	NA	-2534	ENSMUST00000154817.1
ID13664	chr9	39016228	39016854	+	252.7	NA	Intergenic	NA	3078	ENSMUST00000073671.2	258742	Mm.271535	NM_146747	ENSMUSG00000058820	Olfr146	M15|MOR171-10	olfactory receptor 146	protein-coding
ID73732	chr9	122213300	122213926	+	252.7	NA	intron (ENSMUST00000214283.1, intron 11 of 11)	NA	-25994	ENSMUST00000216738.1
ID25143	chr2	10738725	10739349	+	252.7	NA	Intergenic	NA	-154672	ENSMUST00000192439.1
ID3661	chr12	51048582	51049206	+	252.7	NA	intron (ENSMUST00000218606.1, intron 3 of 4)	NA	-36793	ENSMUST00000158341.1
ID62363	chr11	53001219	53001843	+	252.3	NA	intron (ENSMUST00000036796.7, intron 4 of 15)	NA	118525	ENSMUST00000137096.1	790909	Mm.404626	NR_046047	ENSMUSG00000087668	Gm11186	OTTMUSG00000000039	predicted gene 11186	ncRNA
ID38193	chr12	112481844	112482469	+	252.3	NA	Intergenic	NA	-7292	ENSMUST00000057465.6	319942	Mm.185209	NM_177039	ENSMUSG00000043122	A530016L24Rik	Nrac	RIKEN cDNA A530016L24 gene	protein-coding
ID10232	chr13	75952354	75953103	+	252.3	NA	Intergenic	NA	-1408	ENSMUST00000073790.6
ID4936	chr9	97846996	97847620	+	252.3	NA	intron (ENSMUST00000162295.1, intron 1 of 16)	NA	82847	ENSMUST00000191863.1
ID68841	chr15	66811426	66812339	+	252.3	NA	intron (ENSMUST00000168522.1, intron 1 of 7)	NA	711	ENSMUST00000100572.9	20491	Mm.7601	NM_009192	ENSMUSG00000022372	Sla	Slap|Slap-1	src-like adaptor	protein-coding
ID17862	chr1	131339670	131340296	+	252.3	NA	intron (ENSMUST00000185596.1, intron 6 of 16)	NA	2700	ENSMUST00000194760.1
ID50379	chr14	99318401	99319026	+	252.3	NA	Intergenic	NA	19559	ENSMUST00000226784.1
ID61479	chr7	37836531	37837155	+	252.3	NA	Intergenic	NA	-12496	ENSMUST00000082657.1
ID37195	chr12	108890460	108891084	+	252.3	NA	intron (ENSMUST00000109848.9, intron 1 of 9)	NA	-2355	ENSMUST00000160974.1
ID3916	chr1	169742347	169742971	+	252.3	NA	exon (ENSMUST00000027991.11, exon 5 of 5)	NA	4964	ENSMUST00000132567.1
ID30800	chr5	27527506	27528132	+	252.3	NA	intron (ENSMUST00000122171.7, intron 5 of 25)	NA	-5958	ENSMUST00000134175.1
ID12311	chr15	97033649	97034776	+	252.3	NA	intron (ENSMUST00000023101.9, intron 1 of 15)	NA	-13890	ENSMUST00000166223.1	69354	Mm.250980	NM_027052	ENSMUSG00000022464	Slc38a4	1110012E16Rik|1700012A18Rik|Ata3|mATA3|mNAT3	solute carrier family 38, member 4	protein-coding
ID701	chr10	110576520	110577144	+	252	NA	Intergenic	NA	-19434	ENSMUST00000220061.1
ID25857	chr1	188345215	188345840	+	252	NA	intron (ENSMUST00000124358.1, intron 4 of 19)	NA	82493	ENSMUST00000060479.13	22283	Mm.331238	NM_021408	ENSMUSG00000026609	Ush2a	A930011D15Rik|A930037M10Rik|Gm676|Gm983|Mush2a|Usherin|Ushrn	Usher syndrome 2A	protein-coding
ID36791	chr12	59183439	59184064	+	252	NA	intron (ENSMUST00000177225.7, intron 19 of 22)	NA	4238	ENSMUST00000175685.1
ID74821	chr15	54393198	54393823	+	252	NA	Intergenic	NA	-17264	ENSMUST00000036737.3	239447	Mm.82400	NM_173422	ENSMUSG00000038591	Colec10	CL-L1	collectin sub-family member 10	protein-coding
ID5681	chr13	89340248	89340872	+	252	NA	Intergenic	NA	-199236	ENSMUST00000022108.8	12950	Mm.266790	NM_013500	ENSMUSG00000021613	Hapln1	BB099155|CLP|Crtl1|Crtl1l|LP|LP-1	hyaluronan and proteoglycan link protein 1	protein-coding
ID11182	chr10	128735822	128736447	+	252	NA	intron (ENSMUST00000219834.1, intron 5 of 23)	NA	-5087	ENSMUST00000217957.1
ID26068	chr3	70201707	70202331	+	252	NA	Intergenic	NA	26855	ENSMUST00000158882.1
ID29669	chr15	101646786	101647411	+	252	NA	exon (ENSMUST00000100184.3, exon 1 of 8)	NA	282	ENSMUST00000100184.3	432987	Mm.450174	NM_001004170	ENSMUSG00000095241	Gm5478	EG432987	predicted pseudogene 5478	pseudo
ID42799	chr19	13655250	13656056	+	252	NA	TTS (ENSMUST00000080162.1)	NA	1207	ENSMUST00000080162.1	258098	Mm.377349	NM_001011832	ENSMUSG00000061387	Olfr1490	MOR266-6P	olfactory receptor 1490	protein-coding
ID61891	chr9	14727786	14729268	+	252	NA	intron (ENSMUST00000115644.8, intron 6 of 19)	NA	-7668	ENSMUST00000121218.1
ID64034	chr14	60438497	60439121	+	252	NA	Intergenic	NA	-3170	ENSMUST00000225258.1
ID9711	chr12	94718982	94719607	+	251.6	NA	Intergenic	NA	-38281	ENSMUST00000220917.1
ID21904	chr3	59002541	59003166	+	251.6	NA	exon (ENSMUST00000199951.1, exon 1 of 1)	NA	1233	ENSMUST00000183405.1
ID69666	chr5	67476219	67476843	+	251.6	NA	intron (ENSMUST00000202634.3, intron 6 of 6)	NA	12628	ENSMUST00000202828.1	320479	Mm.387187	NR_015582	ENSMUSG00000107385	C330024D21Rik	-	RIKEN cDNA C330024D21 gene	ncRNA
ID12202	chr2	4601584	4602208	+	251.6	NA	intron (ENSMUST00000091497.10, intron 19 of 22)	NA	-14609	ENSMUST00000137801.1
ID13809	chr8	120649369	120649997	+	251.6	NA	intron (ENSMUST00000181474.1, intron 1 of 2)	NA	-2051	ENSMUST00000180677.1
ID50186	chr9	115287504	115288129	+	251.6	NA	intron (ENSMUST00000035010.9, intron 1 of 15)	NA	-5835	ENSMUST00000214793.1
ID41049	chrX	7857691	7858317	+	251.6	NA	intron (ENSMUST00000130908.1, intron 2 of 3)	NA	2277	ENSMUST00000148841.1
ID39946	chr8	49166974	49167599	+	251.6	NA	Intergenic	NA	64683	ENSMUST00000212762.1
ID60856	chr11	118319030	118319655	+	251.6	NA	intron (ENSMUST00000155707.2, intron 2 of 4)	NA	14674	ENSMUST00000168100.1	58251	Mm.439815	NM_021440	ENSMUSG00000076433	BC100451	Cep295nl|Ddc8|FS39|Kiaa1731nl	cDNA sequence BC100451	protein-coding
ID18458	chr10	89255607	89256231	+	251.6	NA	intron (ENSMUST00000182624.1, intron 1 of 4)	NA	1217	ENSMUST00000181976.7
ID50842	chr5	87829679	87830304	+	251.2	NA	intron (ENSMUST00000101056.7, intron 1 of 5)	NA	4305	ENSMUST00000002310.7	73779	Mm.263642	NM_028648	ENSMUSG00000002240	Prr27	4930432K09Rik	proline rich 27	protein-coding
ID27490	chr9	21763350	21764614	+	251.2	NA	Intergenic	NA	-3679	ENSMUST00000216057.1	67629	Mm.295642	NM_026282	ENSMUSG00000074476	Spc24	2410030K01Rik|AV109292|Spbc24	SPC24, NDC80 kinetochore complex component, homolog (S. cerevisiae)	protein-coding
ID43571	chr15	64656354	64657361	+	251.2	NA	Intergenic	NA	-23349	ENSMUST00000227641.1
ID46613	chr10	70862434	70863058	+	251.2	NA	TTS (ENSMUST00000219293.1)	NA	5706	ENSMUST00000219293.1
ID37970	chr2	13041836	13042460	+	251.2	NA	Intergenic	NA	6022	ENSMUST00000193263.1
ID73548	chr1	71614660	71615284	+	251.2	NA	intron (ENSMUST00000055226.12, intron 24 of 45)	NA	-5405	ENSMUST00000185408.6
ID62206	chr8	86850742	86851517	+	251.2	NA	intron (ENSMUST00000210029.1, intron 1 of 2)	NA	1291	ENSMUST00000210029.1
ID7929	chr9	85197128	85197752	+	251.2	NA	Intergenic	NA	37142	ENSMUST00000216158.1
ID16673	chr11	112478327	112478952	+	251.2	NA	Intergenic	NA	190759	ENSMUST00000141399.1
ID50592	chr5	127516487	127517112	+	251.2	NA	intron (ENSMUST00000119026.7, intron 4 of 8)	NA	-21461	ENSMUST00000128068.7
ID69383	chr4	146523800	146524424	+	251.2	NA	intron (ENSMUST00000145269.1, intron 2 of 2)	NA	9192	ENSMUST00000179175.2	100041433	Mm.441741	NM_001243138	ENSMUSG00000056300	Zfp981	Gm13247|OTTMUSG00000011075	zinc finger protein 981	protein-coding
ID25649	chr12	6814399	6815216	+	251.2	NA	Intergenic	NA	115054	ENSMUST00000220141.1
ID72211	chr2	5256221	5256845	+	250.8	NA	Intergenic	NA	3582	ENSMUST00000122657.1
ID40192	chr6	31154150	31154899	+	250.8	NA	intron (ENSMUST00000187876.6, intron 2 of 3)	NA	-7105	ENSMUST00000195025.1
ID27379	chr14	35358582	35359206	+	250.8	NA	intron (ENSMUST00000043349.6, intron 8 of 15)	NA	-91454	ENSMUST00000227253.1
ID49842	chr5	48476141	48476766	+	250.8	NA	intron (ENSMUST00000176978.7, intron 2 of 7)	NA	15811	ENSMUST00000101215.9
ID26540	chr15	74888838	74889463	+	250.8	NA	intron (ENSMUST00000190826.1, intron 1 of 2)	NA	-7446	ENSMUST00000077004.5	67038	Mm.154566	NM_025929	ENSMUSG00000063522	2010109I03Rik	Ly6m	RIKEN cDNA 2010109I03 gene	protein-coding
ID43457	chr9	108678285	108678909	+	250.8	NA	intron (ENSMUST00000195260.1, intron 2 of 2)	NA	6101	ENSMUST00000195260.1
ID34098	chr4	116721384	116722009	+	250.8	NA	intron (ENSMUST00000045542.12, intron 1 of 10)	NA	727	ENSMUST00000106459.7
ID40195	chr10	61477018	61477642	+	250.8	NA	promoter-TSS (ENSMUST00000217740.1)	NA	-393	ENSMUST00000051330.4	108167814		XM_017314179	ENSMUSG00000043126	LOC108167814	-	uncharacterized LOC108167814	protein-coding
ID10559	chr3	17678945	17679569	+	250.8	NA	Intergenic	NA	8569	ENSMUST00000195444.1
ID15358	chr1	83000063	83000688	+	250.8	NA	promoter-TSS (ENSMUST00000223439.1)	NA	-173	ENSMUST00000223439.1
ID52086	chr7	80725569	80726799	+	250.8	NA	TTS (ENSMUST00000205606.1)	NA	4064	ENSMUST00000205606.1
ID43158	chr1	169954919	169955543	+	250.8	NA	TTS (ENSMUST00000111353.3)	NA	10492	ENSMUST00000133563.7
ID72807	chr14	36712983	36713608	+	250.8	NA	Intergenic	NA	-54130	ENSMUST00000082843.1
ID48570	chr11	32882979	32883478	+	250.8	NA	Intergenic	NA	-2288	ENSMUST00000121601.1
ID64097	chr5	79606296	79607176	+	250.8	NA	Intergenic	NA	32373	ENSMUST00000157797.1
ID72060	chr6	8573360	8573985	+	250.8	NA	intron (ENSMUST00000064285.14, intron 4 of 7)	NA	-6033	ENSMUST00000162206.1
ID21036	chr3	154058212	154058836	+	250.8	NA	intron (ENSMUST00000089948.5, intron 1 of 21)	NA	-73816	ENSMUST00000161613.1
ID54062	chr3	4216369	4216993	+	250.8	NA	Intergenic	NA	4963	ENSMUST00000170943.2
ID8753	chr13	58090654	58091477	+	250.8	NA	intron (ENSMUST00000091583.5, intron 4 of 16)	NA	11363	ENSMUST00000091583.5	100503085	Mm.379256	NM_001195075	ENSMUSG00000014164	Klhl3	7530408C15Rik|AI430941|EG627648	kelch-like 3	protein-coding
ID69084	chr13	79978054	79978678	+	250.8	NA	intron (ENSMUST00000187731.2, intron 1 of 2)	NA	99904	ENSMUST00000226041.1
ID12759	chr12	107878763	107879387	+	250.8	NA	Intergenic	NA	-95034	ENSMUST00000134448.1
ID13454	chr14	29866589	29867213	+	250.8	NA	Intergenic	NA	-14493	ENSMUST00000224736.1
ID64960	chr11	68953707	68954332	+	250.8	NA	exon (ENSMUST00000065040.12, exon 2 of 15)	NA	1055	ENSMUST00000065040.12	442801	Mm.376147	NM_177566	ENSMUSG00000052921	Arhgef15	D130071N09|D530030K12Rik|E5	Rho guanine nucleotide exchange factor (GEF) 15	protein-coding
ID15673	chr7	129797852	129798476	+	250.4	NA	Intergenic	NA	-34882	ENSMUST00000206447.1
ID70650	chr17	13766929	13767553	+	250.4	NA	intron (ENSMUST00000137495.7, intron 1 of 18)	NA	-5416	ENSMUST00000148430.1	21646	Mm.486358	NM_022311	ENSMUSG00000038347	Tcte2	AI429268|Tcte-2	t-complex-associated testis expressed 2	protein-coding
ID16096	chr4	15594139	15594763	+	250.4	NA	Intergenic	NA	-41718	ENSMUST00000119817.1
ID60805	chr3	37626113	37626737	+	250.4	NA	Intergenic	NA	12502	ENSMUST00000129750.1
ID30819	chr4	136210827	136211452	+	250.4	NA	intron (ENSMUST00000047526.7, intron 1 of 24)	NA	4774	ENSMUST00000047526.7	230837	Mm.77788	NM_001008232	ENSMUSG00000036995	Asap3	9430088F20Rik|Ddefl1|Gm140|UPLC1	ArfGAP with SH3 domain, ankyrin repeat and PH domain 3	protein-coding
ID41470	chr19	9100806	9101568	+	250.4	NA	Intergenic	NA	-13229	ENSMUST00000025554.2	22287	Mm.2258	NM_011681	ENSMUSG00000024653	Scgb1a1	CC10|CC16|CCSP|PCB-BP|UG|UGB|Utg	secretoglobin, family 1A, member 1 (uteroglobin)	protein-coding
ID48767	chr14	8429115	8429739	+	250.4	NA	Intergenic	NA	20510	ENSMUST00000224382.1
ID36591	chr10	20688749	20689373	+	250.4	NA	intron (ENSMUST00000166147.1, intron 1 of 1)	NA	35635	ENSMUST00000170265.7
ID6509	chr19	41389381	41390006	+	250.4	NA	Intergenic	NA	-4623	ENSMUST00000059672.7	83490	Mm.222266	NM_031376	ENSMUSG00000025017	Pik3ap1	1810044J04Rik|BCAP	phosphoinositide-3-kinase adaptor protein 1	protein-coding
ID19584	chr6	101658207	101658833	+	250.4	NA	Intergenic	NA	6286	ENSMUST00000204183.1
ID23120	chr4	154521899	154522524	+	250.4	NA	intron (ENSMUST00000149605.1, intron 2 of 2)	NA	6554	ENSMUST00000135064.1
ID58049	chr13	37700836	37701461	+	250.4	NA	intron (ENSMUST00000224732.1, intron 1 of 2)	NA	-2990	ENSMUST00000224828.1
ID64946	chr11	81664540	81665165	+	250.4	NA	intron (ENSMUST00000066197.6, intron 1 of 9)	NA	77491	ENSMUST00000156193.1
ID723	chr16	35240033	35240657	+	250.4	NA	intron (ENSMUST00000114913.1, intron 1 of 20)	NA	-5422	ENSMUST00000122632.1
ID39273	chr19	12154984	12155609	+	250.4	NA	Intergenic	NA	14778	ENSMUST00000207679.2
ID45724	chr4	118246807	118247431	+	250.4	NA	intron (ENSMUST00000222620.1, intron 8 of 9)	NA	-10674	ENSMUST00000150096.7
ID41302	chr3	131095319	131096109	+	250.4	NA	Intergenic	NA	-14757	ENSMUST00000066849.12	16842	Mm.255219	NM_010703	ENSMUSG00000027985	Lef1	3000002B05|AI451430|Lef-1	lymphoid enhancer binding factor 1	protein-coding
ID50455	chrX	9916152	9916778	+	250	NA	intron (ENSMUST00000086165.3, intron 4 of 15)	NA	30843	ENSMUST00000067529.8	236643	Mm.246606	NM_177704	ENSMUSG00000054453	Sytl5	ENSMUSG00000054453|slp5	synaptotagmin-like 5	protein-coding
ID9360	chr11	20235717	20236619	+	250	NA	intron (ENSMUST00000050611.13, intron 4 of 6)	NA	13215	ENSMUST00000161218.1
ID66154	chr2	73934752	73935802	+	250	NA	Intergenic	NA	-23951	ENSMUST00000018914.2	228033	Mm.2966	NM_175015	ENSMUSG00000018770	Atp5g3	6030447M23	ATP synthase, H+ transporting, mitochondrial F0 complex, subunit C3 (subunit 9)	protein-coding
ID17415	chr3	52898447	52899071	+	250	NA	Intergenic	NA	28907	ENSMUST00000194274.1	622124	Mm.389434	NR_040555	ENSMUSG00000104401	Gm20750	-	predicted gene, 20750	ncRNA
ID25264	chr11	105360041	105361395	+	250	NA	TTS (ENSMUST00000049995.9)	NA	-2534	ENSMUST00000153672.1
ID10294	chr12	47869575	47870199	+	250	NA	Intergenic	NA	56982	ENSMUST00000217815.1
ID25348	chr4	139728116	139729503	+	250	NA	Intergenic	NA	75260	ENSMUST00000166773.1
ID58948	chr8	35612815	35613439	+	250	NA	intron (ENSMUST00000154989.1, intron 1 of 3)	NA	5850	ENSMUST00000154989.1
ID52633	chr8	60717846	60718470	+	250	NA	Intergenic	NA	-1133	ENSMUST00000211162.1
ID4119	chr1	18172219	18172844	+	250	NA	Intergenic	NA	-26629	ENSMUST00000115344.1	78081	Mm.319913	NM_030033	ENSMUSG00000025774	Crisp4	9230112K08Rik	cysteine-rich secretory protein 4	protein-coding
ID37315	chr13	53679546	53680170	+	250	NA	Intergenic	NA	20559	ENSMUST00000220534.1
ID31401	chr8	108324969	108325594	+	250	NA	exon (ENSMUST00000220518.1, exon 3 of 16)	NA	211666	ENSMUST00000210837.1
ID13923	chr14	74051573	74052197	+	250	NA	intron (ENSMUST00000226557.1, intron 3 of 4)	NA	77659	ENSMUST00000227138.1
ID52173	chr19	56685248	56685873	+	250	NA	Intergenic	NA	-36812	ENSMUST00000038949.4	11554	Mm.46797	NM_007419	ENSMUSG00000035283	Adrb1	Adrb-1|beta-AR	adrenergic receptor, beta 1	protein-coding
ID57066	chr18	61292957	61293581	+	250	NA	Intergenic	NA	18246	ENSMUST00000135688.1
ID63126	chr9	114551030	114551654	+	250	NA	intron (ENSMUST00000111816.2, intron 1 of 3)	NA	13027	ENSMUST00000111816.2	636931	Mm.17857	NM_001042503	ENSMUSG00000079259	Trim71	2610206G21Rik|AL022943|Gm1127|Lin41|lin-41|mLin41|mlin-41	tripartite motif-containing 71	protein-coding
ID6989	chr1	143550538	143551162	+	250	NA	Intergenic	NA	85727	ENSMUST00000188838.1
ID6139	chr15	85928992	85930803	+	250	NA	exon (ENSMUST00000016172.8, exon 13 of 35)	NA	-7475	ENSMUST00000227450.1
ID15517	chr18	53989501	53990270	+	250	NA	Intergenic	NA	5564	ENSMUST00000091897.2
ID46957	chr14	78884053	78884677	+	250	NA	intron (ENSMUST00000228884.1, intron 2 of 12)	NA	35111	ENSMUST00000227255.1
ID25690	chr8	76561499	76562444	+	250	NA	Intergenic	NA	57311	ENSMUST00000185045.1
ID52206	chr2	10676074	10676698	+	250	NA	Intergenic	NA	158231	ENSMUST00000116944.1	100316831		NR_035418	ENSMUSG00000080594	Mir669h	Mirn669h|mir-669h|mmu-mir-669h	microRNA 669h	ncRNA
ID42648	chr2	60538508	60539132	+	249.6	NA	intron (ENSMUST00000112525.4, intron 1 of 29)	NA	-11937	ENSMUST00000151931.1
ID37274	chr18	20025863	20026488	+	249.6	NA	Intergenic	NA	11964	ENSMUST00000155407.1
ID4573	chr2	170811984	170813218	+	249.6	NA	intron (ENSMUST00000029075.4, intron 2 of 7)	NA	80794	ENSMUST00000029075.4	76829	Mm.41633	NM_029761	ENSMUSG00000027560	Dok5	2700055C10Rik	docking protein 5	protein-coding
ID61939	chr9	56861568	56862192	+	249.6	NA	intron (ENSMUST00000215694.1, intron 1 of 5)	NA	2799	ENSMUST00000215694.1	382075	Mm.335177	NM_198673	ENSMUSG00000045620	Odf3l1	BC049697|Gm1116	outer dense fiber of sperm tails 3-like 1	protein-coding
ID65132	chr12	113705848	113706603	+	249.6	NA	Intergenic	NA	-3647	ENSMUST00000103450.3
ID11428	chr16	21960283	21960907	+	249.6	NA	intron (ENSMUST00000074230.10, intron 7 of 8)	NA	-13043	ENSMUST00000023562.7	66664	Mm.46480	NM_025693	ENSMUSG00000022856	Tmem41a	2900010K02Rik|5730578N08Rik	transmembrane protein 41a	protein-coding
ID35422	chr8	12352048	12352672	+	249.6	NA	Intergenic	NA	-3793	ENSMUST00000158609.1
ID30100	chr9	6709651	6710276	+	249.6	NA	Intergenic	NA	-3517	ENSMUST00000083448.1
ID3176	chr2	20642392	20643017	+	249.6	NA	intron (ENSMUST00000136870.1, intron 1 of 2)	NA	70530	ENSMUST00000137186.1
ID63661	chr14	34068276	34069034	+	249.6	NA	intron (ENSMUST00000058725.4, intron 12 of 16)	NA	15185	ENSMUST00000058725.4	239029	Mm.477093	NM_172808	ENSMUSG00000047441	Antxrl	1700112N15Rik|4933430J11	anthrax toxin receptor-like	protein-coding
ID37843	chr5	36030370	36031119	+	249.6	NA	intron (ENSMUST00000037370.13, intron 19 of 26)	NA	43739	ENSMUST00000201482.1
ID22057	chr15	12079089	12079714	+	249.2	NA	intron (ENSMUST00000227908.1, intron 2 of 5)	NA	5796	ENSMUST00000227908.1
ID69515	chr14	32428538	32429732	+	249.2	NA	intron (ENSMUST00000070125.5, intron 8 of 15)	NA	31776	ENSMUST00000227675.1
ID66626	chr17	42426911	42427535	+	249.2	NA	intron (ENSMUST00000048691.4, intron 3 of 3)	NA	111276	ENSMUST00000048691.4	627626	Mm.390999	NM_028474	ENSMUSG00000042256	Ptchd4	3110082D06Rik|Gm321	patched domain containing 4	protein-coding
ID27	chr9	11044906	11045709	+	249.2	NA	Intergenic	NA	30857	ENSMUST00000215082.1
ID47463	chr5	117077476	117078100	+	249.2	NA	Intergenic	NA	18976	ENSMUST00000201054.1
ID24646	chr14	36276886	36277510	+	249.2	NA	Intergenic	NA	-45157	ENSMUST00000224615.1
ID48557	chr17	80920560	80921184	+	249.2	NA	intron (ENSMUST00000220322.1, intron 1 of 5)	NA	17842	ENSMUST00000095195.1
ID54201	chr6	115787448	115788072	+	249.2	NA	intron (ENSMUST00000075995.6, intron 7 of 14)	NA	12103	ENSMUST00000183825.1	102466841		NR_106120	ENSMUSG00000099163	Mir7660	Gm27712|mmu-mir-7660	microRNA 7660	ncRNA
ID63725	chr6	115300835	115302230	+	249.2	NA	Intergenic	NA	48537	ENSMUST00000204726.1
ID11243	chr7	137175013	137175637	+	249.2	NA	Intergenic	NA	7505	ENSMUST00000211656.1
ID46872	chr2	179477969	179478593	+	249.2	NA	intron (ENSMUST00000108911.1, intron 2 of 5)	NA	34048	ENSMUST00000124708.1
ID23835	chr8	103538888	103539513	+	249.2	NA	intron (ENSMUST00000210549.1, intron 1 of 1)	NA	24423	ENSMUST00000210549.1
ID71248	chr18	85229634	85230259	+	249.2	NA	Intergenic	NA	264436	ENSMUST00000225015.1
ID54160	chr5	102534516	102535292	+	248.8	NA	intron (ENSMUST00000112854.7, intron 1 of 8)	NA	-51615	ENSMUST00000197709.1
ID16215	chr11	88464592	88465216	+	248.8	NA	intron (ENSMUST00000148013.7, intron 2 of 5)	NA	-31390	ENSMUST00000120278.2
ID53222	chr2	26959952	26960576	+	248.8	NA	promoter-TSS (ENSMUST00000128130.1)	NA	2	ENSMUST00000128130.1
ID18812	chr10	13514053	13514679	+	248.8	NA	intron (ENSMUST00000121465.2, intron 6 of 6)	NA	8329	ENSMUST00000166466.1
ID13813	chr11	51305523	51306149	+	248.8	NA	intron (ENSMUST00000102765.8, intron 1 of 28)	NA	15916	ENSMUST00000102765.8	237759	Mm.154093	NM_153393	ENSMUSG00000063564	Col23a1	2810458L13Rik|AI429655	collagen, type XXIII, alpha 1	protein-coding
ID18601	chr2	158262183	158262807	+	248.8	NA	exon (ENSMUST00000109499.7, exon 4 of 15)	NA	4401	ENSMUST00000109500.7	329547	Mm.260883	NM_177850	ENSMUSG00000052922	Bpi	9230105K17Rik|Bpifd1	bactericidal permeablility increasing protein	protein-coding
ID53492	chr2	29230747	29231372	+	248.8	NA	intron (ENSMUST00000149096.1, intron 2 of 2)	NA	16981	ENSMUST00000091153.8	171171	Mm.442448	NM_133500	ENSMUSG00000035513	Ntng2	2610016D08Rik|Lmnt2	netrin G2	protein-coding
ID25338	chr19	55708621	55709246	+	248.8	NA	Intergenic	NA	-6729	ENSMUST00000181198.1	77594	Mm.329924	NR_045318	ENSMUSG00000097632	4930552P12Rik	-	RIKEN cDNA 4930552P12 gene	ncRNA
ID53042	chr1	71523495	71524120	+	248.8	NA	Intergenic	NA	-29993	ENSMUST00000186254.1
ID13065	chr8	10969703	10970328	+	248.8	NA	intron (ENSMUST00000208277.1, intron 1 of 1)	NA	799	ENSMUST00000208277.1
ID22447	chr14	18277492	18278116	+	248.8	NA	TTS (ENSMUST00000152735.1)	NA	-6413	ENSMUST00000147121.1
ID66335	chr12	17175452	17176076	+	248.4	NA	exon (ENSMUST00000170580.2, exon 1 of 1)	NA	1124	ENSMUST00000170580.2	382571	Mm.40173	NM_201531	ENSMUSG00000051726	Kcnf1	Gm1182|Kv5.1	potassium voltage-gated channel, subfamily F, member 1	protein-coding
ID46616	chr17	87772875	87774283	+	248.4	NA	intron (ENSMUST00000055221.7, intron 1 of 1)	NA	24415	ENSMUST00000055221.7	210741	Mm.312046	NM_199251	ENSMUSG00000050138	Kcnk12	mntk1	potassium channel, subfamily K, member 12	protein-coding
ID7650	chr6	66855932	66856683	+	248.4	NA	Intergenic	NA	19436	ENSMUST00000202370.1	100042008		XR_140792	ENSMUSG00000107176	Gm9794	ENSMUSG00000044965	predicted pseudogene 9794	pseudo
ID33660	chr9	36517835	36518459	+	248.4	NA	Intergenic	NA	-19785	ENSMUST00000183745.1
ID20329	chr11	82744659	82745283	+	248.4	NA	TTS (ENSMUST00000120047.1)	NA	1234	ENSMUST00000120047.1
ID19009	chr4	26987762	26988386	+	248.4	NA	Intergenic	NA	138435	ENSMUST00000120562.1
ID41520	chr11	94029916	94030541	+	248.4	NA	intron (ENSMUST00000041956.13, intron 2 of 28)	NA	7400	ENSMUST00000118048.1
ID45551	chr1	191709636	191710260	+	248.4	NA	Intergenic	NA	-7886	ENSMUST00000110855.7	226856	Mm.277958	NM_172266	ENSMUSG00000026623	Lpgat1	AI649174|AW112037|BC013667	lysophosphatidylglycerol acyltransferase 1	protein-coding
ID20076	chr16	36099984	36100608	+	248.4	NA	Intergenic	NA	19021	ENSMUST00000099937.4	381045	Mm.310434	NM_198645	ENSMUSG00000075229	Ccdc58	A930007B11Rik|AI413631	coiled-coil domain containing 58	protein-coding
ID70259	chr5	25306700	25307325	+	248.4	NA	intron (ENSMUST00000172556.7, intron 1 of 19)	NA	1538	ENSMUST00000172556.7
ID7464	chr5	129408514	129409139	+	248.4	NA	Intergenic	NA	44706	ENSMUST00000199076.1
ID49725	chr1	184217862	184218616	+	248.4	NA	Intergenic	NA	-140090	ENSMUST00000194485.5
ID7229	chr15	72801884	72802510	+	248.4	NA	intron (ENSMUST00000170633.7, intron 17 of 17)	NA	8127	ENSMUST00000202826.1	353342	Mm.440245	NR_002864	ENSMUSG00000106847	Peg13	-	paternally expressed 13	ncRNA
ID1880	chr14	68449736	68450833	+	248.4	NA	Intergenic	NA	-11347	ENSMUST00000225482.1
ID45463	chr7	117007220	117007845	+	248.4	NA	Intergenic	NA	-54837	ENSMUST00000083037.1
ID73956	chr7	52553244	52553868	+	248.4	NA	Intergenic	NA	142103	ENSMUST00000208144.1
ID46111	chr5	149514879	149515378	+	248.4	NA	intron (ENSMUST00000202188.1, intron 1 of 4)	NA	-12076	ENSMUST00000201267.1
ID63462	chr1	140921358	140923792	+	248.4	NA	Intergenic	NA	99248	ENSMUST00000194837.1
ID34324	chr3	13243513	13244137	+	248	NA	Intergenic	NA	-44372	ENSMUST00000195003.1
ID65253	chr6	135202703	135203522	+	248	NA	intron (ENSMUST00000151071.1, intron 1 of 1)	NA	4700	ENSMUST00000151071.1
ID27467	chr8	75712769	75713535	+	248	NA	promoter-TSS (ENSMUST00000120430.1)	NA	44	ENSMUST00000120430.1
ID38000	chr19	52083491	52084245	+	248	NA	Intergenic	NA	-180455	ENSMUST00000039652.4	16333	Mm.46269	NM_008386	ENSMUSG00000035804	Ins1	Ins-1|Ins2-rs1	insulin I	protein-coding
ID26627	chr8	62096296	62097046	+	248	NA	intron (ENSMUST00000034054.8, intron 2 of 10)	NA	26445	ENSMUST00000034052.13	26359	Mm.42179	NM_011922	ENSMUSG00000031635	Anxa10	-	annexin A10	protein-coding
ID26007	chr6	53700321	53700945	+	248	NA	TTS (ENSMUST00000205120.2)	NA	32863	ENSMUST00000204451.1
ID61782	chr6	96580084	96580871	+	248	NA	intron (ENSMUST00000075080.5, intron 2 of 3)	NA	-19613	ENSMUST00000104410.1
ID14835	chr9	103748681	103749306	+	248	NA	intron (ENSMUST00000215136.1, intron 2 of 3)	NA	12797	ENSMUST00000186455.2
ID25901	chr13	48312456	48313262	+	248	NA	exon (ENSMUST00000225756.1, exon 1 of 1)	NA	189	ENSMUST00000225756.1
ID7157	chr7	90642778	90643402	+	248	NA	Intergenic	NA	165918	ENSMUST00000209170.1
ID17900	chr1	189479317	189480068	+	248	NA	Intergenic	NA	-77419	ENSMUST00000180044.7
ID40411	chr17	36459741	36460906	+	248	NA	intron (ENSMUST00000057502.13, intron 4 of 5)	NA	2006	ENSMUST00000169950.1	224753	Mm.246581	NM_177634	ENSMUSG00000048231	H2-M10.4	15H	histocompatibility 2, M region locus 10.4	protein-coding
ID65877	chr1	15093072	15093698	+	248	NA	Intergenic	NA	-74226	ENSMUST00000157534.1
ID33284	chr6	86076374	86077263	+	248	NA	intron (ENSMUST00000203445.2, intron 1 of 5)	NA	-1239	ENSMUST00000203724.2	11519	Mm.104155	NM_013458	ENSMUSG00000030000	Add2	2900072M03Rik|add97	adducin 2 (beta)	protein-coding
ID68607	chr1	139342539	139343164	+	248	NA	intron (ENSMUST00000198445.4, intron 1 of 9)	NA	-14583	ENSMUST00000197035.1
ID3579	chr1	75481910	75483467	+	248	NA	TTS (ENSMUST00000187411.1)	NA	2984	ENSMUST00000187411.1
ID36189	chr5	113893820	113894444	+	248	NA	intron (ENSMUST00000171630.1, intron 1 of 1)	NA	10766	ENSMUST00000200487.1
ID24885	chr19	46445227	46445852	+	247.6	NA	intron (ENSMUST00000039922.12, intron 3 of 11)	NA	-12367	ENSMUST00000123252.1
ID10927	chr6	55343937	55344561	+	247.6	NA	intron (ENSMUST00000004774.3, intron 1 of 3)	NA	7817	ENSMUST00000004774.3	11826	Mm.18625	NM_007472	ENSMUSG00000004655	Aqp1	CHIP28	aquaporin 1	protein-coding
ID55325	chr12	3423158	3423782	+	247.6	NA	intron (ENSMUST00000179637.2, intron 1 of 3)	NA	3244	ENSMUST00000179637.2
ID7127	chr4	67261699	67262323	+	247.6	NA	Intergenic	NA	96532	ENSMUST00000122195.1
ID65584	chr1	143297477	143298101	+	247.6	NA	Intergenic	NA	-203173	ENSMUST00000185806.2
ID4403	chr10	40115023	40115819	+	247.6	NA	intron (ENSMUST00000092566.7, intron 1 of 5)	NA	5959	ENSMUST00000104012.1
ID19763	chr8	41207682	41208306	+	247.2	NA	intron (ENSMUST00000134510.1, intron 2 of 2)	NA	7159	ENSMUST00000134510.1
ID63582	chr6	32792556	32793729	+	247.2	NA	intron (ENSMUST00000143206.7, intron 4 of 4)	NA	10850	ENSMUST00000129654.1
ID55233	chr11	75687540	75688164	+	247.2	NA	intron (ENSMUST00000108426.7, intron 1 of 1)	NA	8310	ENSMUST00000147718.1	12928	Mm.280125	NM_133656	ENSMUSG00000017776	Crk	Crk-I|Crk-II|Crk-III|Crk3|CrkIII|Crko|c-Crk|p38	v-crk avian sarcoma virus CT10 oncogene homolog	protein-coding
ID65389	chr9	35318373	35319135	+	247.2	NA	Intergenic	NA	-11155	ENSMUST00000214038.1
ID18221	chr9	32121097	32121721	+	247.2	NA	intron (ENSMUST00000174641.7, intron 1 of 21)	NA	5273	ENSMUST00000174641.7	330914	Mm.46683	NM_177379	ENSMUSG00000041444	Arhgap32	3426406O18Rik|Gc-gap|Grit|Px-rics|Rics|mKIAA0712|p200Rhogap|p250Gap	Rho GTPase activating protein 32	protein-coding
ID41087	chr3	39017029	39017654	+	247.2	NA	Intergenic	NA	-7660	ENSMUST00000196190.1
ID71693	chr11	117062484	117063109	+	247.2	NA	Intergenic	NA	4371	ENSMUST00000139704.1
ID61246	chr14	116970482	116971297	+	247.2	NA	intron (ENSMUST00000088483.9, intron 2 of 9)	NA	44953	ENSMUST00000078849.11	23888	Mm.440025	NM_011821	ENSMUSG00000058571	Gpc6	-	glypican 6	protein-coding
ID57438	chr3	97798364	97799238	+	247.2	NA	intron (ENSMUST00000200232.2, intron 1 of 1)	NA	25820	ENSMUST00000200232.2
ID43290	chr17	72931349	72931973	+	247.2	NA	intron (ENSMUST00000024857.12, intron 2 of 2)	NA	10473	ENSMUST00000148556.1
ID67876	chr11	21580503	21581840	+	247.2	NA	intron (ENSMUST00000020568.9, intron 1 of 17)	NA	-8804	ENSMUST00000125302.1
ID62573	chr2	153004399	153005167	+	247.2	NA	intron (ENSMUST00000150218.1, intron 1 of 1)	NA	2002	ENSMUST00000150218.1
ID50706	chr5	144050840	144051464	+	247.2	NA	Intergenic	NA	18038	ENSMUST00000197465.1
ID70579	chr17	50670360	50670985	+	247.2	NA	intron (ENSMUST00000043938.6, intron 5 of 5)	NA	-27853	ENSMUST00000061681.7	654432	Mm.458574	NR_002700	ENSMUSG00000044645	Gm7334	EG654432	B-cell translocation gene 3 pseudogene	pseudo
ID36274	chr13	80919034	80919783	+	247.2	NA	Intergenic	NA	-21003	ENSMUST00000225352.1
ID73392	chr1	119992231	119992856	+	247.2	NA	intron (ENSMUST00000037840.11, intron 1 of 22)	NA	2667	ENSMUST00000037840.11	226356	Mm.297290	NM_001115074	ENSMUSG00000036962	Cfap221	Gm101|Pcdp1	cilia and flagella associated protein 221	protein-coding
ID70043	chr1	125704772	125705397	+	247.2	NA	intron (ENSMUST00000027581.6, intron 1 of 1)	NA	28089	ENSMUST00000027581.6	71111	Mm.32727	NM_027677	ENSMUSG00000026343	Gpr39	4933415E13Rik	G protein-coupled receptor 39	protein-coding
ID51997	chr11	109844090	109845003	+	247.2	NA	Intergenic	NA	-1332	ENSMUST00000143247.1	73257	Mm.250442	NR_045909	ENSMUSG00000087393	1700023C21Rik	-	RIKEN cDNA 1700023C21 gene	ncRNA
ID40604	chr5	31959743	31960369	+	247.2	NA	intron (ENSMUST00000200705.1, intron 5 of 6)	NA	33359	ENSMUST00000202862.1
ID67221	chr7	110430598	110431223	+	247.2	NA	intron (ENSMUST00000167880.7, intron 13 of 13)	NA	5873	ENSMUST00000163579.1
ID28527	chr13	103475989	103476613	+	247.2	NA	Intergenic	NA	-55219	ENSMUST00000157235.1
ID4962	chr7	35106423	35107047	+	246.9	NA	Intergenic	NA	4913	ENSMUST00000158174.1
ID22572	chr2	172666989	172668170	+	246.9	NA	Intergenic	NA	115463	ENSMUST00000142633.1
ID26394	chr1	194746083	194747480	+	246.9	NA	intron (ENSMUST00000027952.11, intron 5 of 31)	NA	14074	ENSMUST00000194966.1
ID27906	chr2	163184193	163184818	+	246.9	NA	Intergenic	NA	-18620	ENSMUST00000109428.8	269389	Mm.207709	NM_001098799	ENSMUSG00000074607	Tox2	AI851523|AV026525|BI987407|Gcx1|RxHMG1	TOX high mobility group box family member 2	protein-coding
ID40472	chr15	27888239	27888864	+	246.9	NA	intron (ENSMUST00000090247.6, intron 9 of 56)	NA	-21320	ENSMUST00000228406.1
ID13126	chr17	30688242	30688993	+	246.9	NA	intron (ENSMUST00000170651.1, intron 21 of 92)	NA	-61712	ENSMUST00000188852.1	67522	Mm.254797	NR_045287	ENSMUSG00000099474	1700097N02Rik	-	RIKEN cDNA 1700097N02 gene	ncRNA
ID14950	chr9	58056951	58058724	+	246.9	NA	intron (ENSMUST00000098682.9, intron 11 of 19)	NA	-5951	ENSMUST00000145886.1
ID13544	chr5	66504491	66505115	+	246.9	NA	intron (ENSMUST00000160103.7, intron 1 of 3)	NA	10027	ENSMUST00000161879.7
ID26053	chr4	151076993	151077618	+	246.9	NA	intron (ENSMUST00000049790.13, intron 19 of 23)	NA	2488	ENSMUST00000140030.7
ID27826	chr4	131830934	131831559	+	246.9	NA	intron (ENSMUST00000105987.8, intron 1 of 29)	NA	6985	ENSMUST00000030741.8	19273	Mm.4860	NM_011214	ENSMUSG00000028909	Ptpru	Ftp-1|PCP-2|PTP|PTP-lambda|PTPlambda|Pcp2|Ptpf|Ptprl|R-PTP-U|R-PTP-psi|RPTPlambda	protein tyrosine phosphatase, receptor type, U	protein-coding
ID47099	chr5	41158971	41159596	+	246.9	NA	Intergenic	NA	-121953	ENSMUST00000200907.1
ID47052	chr10	34395846	34396472	+	246.9	NA	TTS (ENSMUST00000099973.3)	NA	6178	ENSMUST00000105511.1	12813	Mm.443177	NM_009925	ENSMUSG00000039462	Col10a1	Col10|Col10a-1	collagen, type X, alpha 1	protein-coding
ID36175	chr8	61327231	61328388	+	246.9	NA	intron (ENSMUST00000209611.1, intron 2 of 10)	NA	-33780	ENSMUST00000210210.1
ID26376	chr7	99602563	99603187	+	246.5	NA	exon (ENSMUST00000179755.7, exon 16 of 16)	NA	8252	ENSMUST00000162290.1
ID75409	chr14	35247225	35247850	+	246.5	NA	intron (ENSMUST00000043349.6, intron 4 of 15)	NA	-28099	ENSMUST00000227262.1
ID70261	chr15	57940397	57941021	+	246.5	NA	exon (ENSMUST00000110175.8, exon 8 of 18)	NA	-17704	ENSMUST00000161329.1
ID2386	chr14	47467853	47468732	+	246.5	NA	intron (ENSMUST00000226395.1, intron 2 of 3)	NA	-4269	ENSMUST00000043112.8	78938	Mm.11935	NM_030236	ENSMUSG00000037536	Fbxo34	2900057B08Rik|5830426G16Rik	F-box protein 34	protein-coding
ID48082	chr7	58078811	58079588	+	246.5	NA	Intergenic	NA	69028	ENSMUST00000104168.1
ID59438	chr7	134244640	134245264	+	246.5	NA	Intergenic	NA	-12806	ENSMUST00000127524.1
ID2242	chr16	58160804	58161428	+	246.5	NA	Intergenic	NA	157955	ENSMUST00000193141.1
ID62683	chr10	33908959	33909585	+	246.5	NA	exon (ENSMUST00000169670.7, exon 3 of 6)	NA	4161	ENSMUST00000169670.7	212892	Mm.131949	NM_001162957	ENSMUSG00000039552	Rsph4a	A230081C05|Rshl3	radial spoke head 4 homolog A (Chlamydomonas)	protein-coding
ID35611	chr1	40833034	40833658	+	246.5	NA	intron (ENSMUST00000114765.3, intron 3 of 4)	NA	27745	ENSMUST00000114765.3	381339	Mm.334678	NM_001081198	ENSMUSG00000079588	Tmem182	2310079P10Rik|AI414494	transmembrane protein 182	protein-coding
ID69512	chr3	30315712	30317223	+	246.5	NA	intron (ENSMUST00000172754.7, intron 2 of 8)	NA	-42082	ENSMUST00000192999.1
ID30277	chr9	54049938	54050562	+	246.1	NA	intron (ENSMUST00000098760.4, intron 1 of 1)	NA	3635	ENSMUST00000215555.1
ID39562	chr12	106693328	106694256	+	246.1	NA	intron (ENSMUST00000135423.7, intron 7 of 7)	NA	22532	ENSMUST00000124363.7
ID59181	chr9	60784496	60785373	+	246.1	NA	Intergenic	NA	-9608	ENSMUST00000214354.1	72565	Mm.68819	NM_028283	ENSMUSG00000034485	Uaca	2700059D02Rik|nucling	uveal autoantigen with coiled-coil domains and ankyrin repeats	protein-coding
ID22598	chr10	97673792	97674417	+	246.1	NA	intron (ENSMUST00000105285.3, intron 3 of 6)	NA	8312	ENSMUST00000099324.3
ID23647	chr12	24555682	24556307	+	246.1	NA	exon (ENSMUST00000075954.8, exon 13 of 15)	NA	-16289	ENSMUST00000085553.12	195733	Mm.263068	NM_145890	ENSMUSG00000020656	Grhl1	LBP-32|MGR|Tcfcp2l2	grainyhead-like 1 (Drosophila)	protein-coding
ID46264	chr4	13954424	13956285	+	246.1	NA	intron (ENSMUST00000130582.1, intron 2 of 2)	NA	39839	ENSMUST00000130582.1	329797	Mm.246781	XR_390418	ENSMUSG00000086927	Gm11823	D930021N14|OTTMUSG00000004480	predicted gene 11823	unknown
ID68919	chr1	157499077	157500985	+	246.1	NA	intron (ENSMUST00000135147.2, intron 2 of 2)	NA	-6697	ENSMUST00000086130.8	89867	Mm.87114	NM_033354	ENSMUSG00000026589	Sec16b	Lztr2|Rgpr|Rgpr-p117	SEC16 homolog B (S. cerevisiae)	protein-coding
ID23331	chr5	113946198	113946822	+	246.1	NA	exon (ENSMUST00000159592.7, exon 14 of 15)	NA	-16376	ENSMUST00000197573.1
ID52410	chr11	83532300	83532925	+	246.1	NA	Intergenic	NA	-2094	ENSMUST00000035938.2	20304	Mm.284248	NM_013653	ENSMUSG00000035042	Ccl5	MuRantes|RANTES|SISd|Scya5|TCP228	chemokine (C-C motif) ligand 5	protein-coding
ID48213	chr8	115913387	115914012	+	246.1	NA	Intergenic	NA	58372	ENSMUST00000212988.1
ID13053	chr8	86759819	86760696	+	245.7	NA	Intergenic	NA	-14323	ENSMUST00000045296.5	20437	Mm.324553	NM_009172	ENSMUSG00000036840	Siah1a	AA982064|AI853500|Sinh1a	seven in absentia 1A	protein-coding
ID20651	chr3	29598927	29599553	+	245.7	NA	intron (ENSMUST00000140288.1, intron 2 of 4)	NA	-37504	ENSMUST00000184317.1	102466637		NR_105796	ENSMUSG00000098315	Mir21b	Gm27951|mmu-mir-21b	microRNA 21b	ncRNA
ID37208	chr2	45709145	45709769	+	245.7	NA	Intergenic	NA	12657	ENSMUST00000134308.1
ID24878	chr8	119951629	119952253	+	245.7	NA	promoter-TSS (ENSMUST00000137310.1)	NA	-22	ENSMUST00000137310.1
ID65072	chr7	129393140	129394437	+	245.7	NA	Intergenic	NA	9302	ENSMUST00000206093.1
ID31749	chr11	29657489	29658113	+	245.7	NA	Intergenic	NA	-12292	ENSMUST00000125194.1
ID54619	chr2	30012676	30013300	+	245.7	NA	intron (ENSMUST00000100225.8, intron 34 of 56)	NA	-8833	ENSMUST00000149846.1
ID20103	chr3	143974984	143975608	+	245.7	NA	Intergenic	NA	-20522	ENSMUST00000196668.1
ID4801	chr17	44451858	44452483	+	245.7	NA	Intergenic	NA	-109820	ENSMUST00000160203.1
ID50094	chr2	95619465	95620089	+	245.7	NA	Intergenic	NA	-57940	ENSMUST00000118285.1
ID56604	chr14	34940284	34941036	+	245.3	NA	intron (ENSMUST00000043349.6, intron 2 of 15)	NA	46051	ENSMUST00000083547.1	723847		NR_029774	ENSMUSG00000065481	Mir346	Mirn346|mir-346|mmu-mir-346	microRNA 346	ncRNA
ID59717	chr11	100067020	100067851	+	245.3	NA	intron (ENSMUST00000136820.1, intron 1 of 2)	NA	15149	ENSMUST00000136820.1	102635562		XR_389036	ENSMUSG00000087581	Gm11571	OTTMUSG00000002217	predicted gene 11571	ncRNA
ID69546	chr9	45508052	45508676	+	245.3	NA	intron (ENSMUST00000213919.1, intron 4 of 7)	NA	-76634	ENSMUST00000215652.1
ID66155	chr1	120710653	120711277	+	245.3	NA	Intergenic	NA	22343	ENSMUST00000186982.1
ID48524	chr5	139412950	139413574	+	245.3	NA	intron (ENSMUST00000164078.1, intron 2 of 2)	NA	6797	ENSMUST00000164078.1
ID4379	chr7	127979746	127980623	+	245.3	NA	promoter-TSS (ENSMUST00000141997.1)	NA	0	ENSMUST00000141997.1
ID34494	chr1	178310148	178310772	+	245.3	NA	Intergenic	NA	8089	ENSMUST00000141846.1
ID23370	chr11	91460586	91461085	+	245.3	NA	Intergenic	NA	116723	ENSMUST00000061019.5	73470	Mm.67677	NM_028547	ENSMUSG00000046755	Kif2b	1700063D03Rik	kinesin family member 2B	protein-coding
ID25871	chr5	105775520	105776145	+	245.3	NA	intron (ENSMUST00000140081.7, intron 1 of 2)	NA	21881	ENSMUST00000132586.1	100042335		XR_880510	ENSMUSG00000067058	Rps15a-ps5	ENSMUSG00000067058|Gm10196	ribosomal protein S15A, pseudogene 5	pseudo
ID34931	chr9	110589608	110590232	+	245.3	NA	intron (ENSMUST00000197655.1, intron 2 of 4)	NA	-4370	ENSMUST00000198697.1
ID71799	chr1	23884601	23885226	+	245.3	NA	intron (ENSMUST00000141330.7, intron 2 of 9)	NA	7081	ENSMUST00000133398.1
ID35983	chr11	68354165	68354790	+	245.3	NA	intron (ENSMUST00000108674.8, intron 3 of 7)	NA	32349	ENSMUST00000021284.3	18208	Mm.39095	NM_008744	ENSMUSG00000020902	Ntn1	AI561871|BC019633|Netrin-1	netrin 1	protein-coding
ID10851	chr7	27068031	27068655	+	245.3	NA	TTS (ENSMUST00000206269.1)	NA	887	ENSMUST00000206269.1
ID76642	chr11	46830479	46831616	+	244.9	NA	intron (ENSMUST00000068877.6, intron 5 of 8)	NA	20247	ENSMUST00000068877.6	276891	Mm.69002	NM_178759	ENSMUSG00000055546	Timd4	B430010N18Rik|TIM-4|Tim4	T cell immunoglobulin and mucin domain containing 4	protein-coding
ID31438	chr11	121349551	121350176	+	244.9	NA	intron (ENSMUST00000106110.9, intron 1 of 6)	NA	4478	ENSMUST00000106110.9	66840	Mm.103986	NM_025793	ENSMUSG00000025173	Wdr45b	0610008N23Rik|AA408735|D16Bwg0193e|WIPI-3|Wdr45l	WD repeat domain 45B	protein-coding
ID13562	chr10	118455094	118456013	+	244.9	NA	Intergenic	NA	14134	ENSMUST00000219775.1
ID21747	chr3	49758499	49759248	+	244.9	NA	Intergenic	NA	-1548	ENSMUST00000193600.1
ID17865	chr3	91388117	91388741	+	244.9	NA	Intergenic	NA	-297626	ENSMUST00000166173.2	229550	Mm.98335	NM_001101461	ENSMUSG00000091175	9130204L05Rik	Gm127	RIKEN cDNA 9130204L05 gene	protein-coding
ID2291	chr7	61089943	61090442	+	244.9	NA	Intergenic	NA	40492	ENSMUST00000208329.1
ID75739	chr3	144987255	144988005	+	244.9	NA	Intergenic	NA	-12585	ENSMUST00000029923.8	99663	Mm.442050	NM_207208	ENSMUSG00000068547	Clca4a	9130020L07Rik|AI504701|Clca4|Clca6	chloride channel accessory 4A	protein-coding
ID36066	chr11	116077878	116078505	+	244.9	NA	promoter-TSS (ENSMUST00000106450.7)	NA	-230	ENSMUST00000075036.8	70450	Mm.259460	NM_001009573	ENSMUSG00000057948	Unc13d	2610108D09Rik|Jinx|Munc13-4|mFLJ00067	unc-13 homolog D (C. elegans)	protein-coding
ID7935	chrX	152154612	152155237	+	244.9	NA	intron (ENSMUST00000112604.7, intron 1 of 13)	NA	10652	ENSMUST00000112604.7	245666	Mm.33027	NM_001005475	ENSMUSG00000041115	Iqsec2	Brag1	IQ motif and Sec7 domain 2	protein-coding
ID13907	chr2	8191017	8191641	+	244.9	NA	Intergenic	NA	-43464	ENSMUST00000118295.1
ID42040	chr4	101832604	101833228	+	244.9	NA	Intergenic	NA	5223	ENSMUST00000084386.5
ID39248	chr8	84353789	84354538	+	244.9	NA	Intergenic	NA	26418	ENSMUST00000082458.1
ID32908	chr6	4763416	4764040	+	244.9	NA	Intergenic	NA	-7172	ENSMUST00000205169.1
ID69019	chr2	39494230	39495188	+	244.9	NA	Intergenic	NA	30646	ENSMUST00000118166.1
ID34177	chr5	91990472	91992658	+	244.9	NA	intron (ENSMUST00000178614.2, intron 1 of 1)	NA	4090	ENSMUST00000201568.1
ID62480	chr1	103286608	103287233	+	244.9	NA	Intergenic	NA	-50153	ENSMUST00000157969.1
ID33495	chr2	32329701	32330468	+	244.9	NA	intron (ENSMUST00000139624.7, intron 10 of 22)	NA	-9503	ENSMUST00000129156.4
ID59054	chr9	59993857	59994481	+	244.9	NA	exon (ENSMUST00000126347.1, exon 3 of 3)	NA	7419	ENSMUST00000126347.1
ID74001	chr6	85312384	85314375	+	244.9	NA	intron (ENSMUST00000138489.1, intron 2 of 3)	NA	7019	ENSMUST00000138489.1
ID16260	chr8	44570249	44570873	+	244.5	NA	Intergenic	NA	-22487	ENSMUST00000174944.1
ID53198	chr2	24722344	24722968	+	244.5	NA	intron (ENSMUST00000070864.13, intron 6 of 45)	NA	-36788	ENSMUST00000124183.1
ID9222	chr8	9852836	9853460	+	244.5	NA	Intergenic	NA	-11103	ENSMUST00000088080.2
ID47408	chr5	111598560	111600008	+	244.5	NA	intron (ENSMUST00000198458.1, intron 1 of 2)	NA	5668	ENSMUST00000198964.1
ID68366	chr5	32984864	32985488	+	244.5	NA	exon (ENSMUST00000196072.1, exon 1 of 1)	NA	606	ENSMUST00000196072.1
ID4218	chr2	19782420	19783045	+	244.5	NA	Intergenic	NA	91444	ENSMUST00000104154.1
ID9916	chr13	78611234	78611859	+	244.5	NA	Intergenic	NA	-26471	ENSMUST00000226045.1
ID76446	chr5	52541266	52541890	+	244.5	NA	intron (ENSMUST00000039750.6, intron 6 of 6)	NA	2747	ENSMUST00000198876.1
ID46369	chr1	10199689	10200313	+	244.5	NA	intron (ENSMUST00000088615.10, intron 7 of 37)	NA	-1199	ENSMUST00000192111.1
ID75114	chr6	103652390	103653014	+	244.1	NA	intron (ENSMUST00000204321.1, intron 4 of 4)	NA	36739	ENSMUST00000204200.1
ID5245	chr3	16123040	16123835	+	244.1	NA	Intergenic	NA	-7494	ENSMUST00000158249.1
ID45599	chr3	65394614	65395240	+	244.1	NA	exon (ENSMUST00000131852.1, exon 1 of 1)	NA	1590	ENSMUST00000131852.1
ID45362	chr12	83283178	83283802	+	244.1	NA	intron (ENSMUST00000178756.7, intron 7 of 10)	NA	10938	ENSMUST00000140327.7
ID1717	chr8	22113805	22114429	+	244.1	NA	intron (ENSMUST00000169834.1, intron 4 of 19)	NA	-6224	ENSMUST00000213644.1
ID56839	chr16	9999322	9999946	+	243.7	NA	Intergenic	NA	-4074	ENSMUST00000197242.1
ID50430	chr16	44167885	44168932	+	243.7	NA	Intergenic	NA	-4838	ENSMUST00000119746.7	207806	Mm.310566	NM_001029889	ENSMUSG00000068284	Usf3	5530400K22Rik|Gm1779|Gm608|mKIAA2018	upstream transcription factor family member 3	protein-coding
ID47829	chr7	101817504	101818129	+	243.7	NA	promoter-TSS (ENSMUST00000008090.10)	NA	-497	ENSMUST00000008090.10	11859	Mm.5028	NM_008887	ENSMUSG00000007946	Phox2a	Arix|Phox2|Pmx2|Pmx2a|Px2a	paired-like homeobox 2a	protein-coding
ID48144	chr16	24259715	24260466	+	243.7	NA	Intergenic	NA	-133260	ENSMUST00000038053.12	210126	Mm.209385	NM_178665	ENSMUSG00000033306	Lpp	9430020K16Rik|AA959454|AU024130|B130055L10Rik|C79715|D630048H16	LIM domain containing preferred translocation partner in lipoma	protein-coding
ID56871	chr1	131718227	131718978	+	243.7	NA	Intergenic	NA	21964	ENSMUST00000130848.1
ID70078	chr4	131461824	131462449	+	243.7	NA	Intergenic	NA	-25061	ENSMUST00000149942.1
ID14580	chr8	10896617	10897241	+	243.7	NA	Intergenic	NA	-2993	ENSMUST00000207499.1	71624	Mm.139075	NR_102285	ENSMUSG00000109089	4833411C07Rik	-	RIKEN cDNA 4833411C07 gene	ncRNA
ID37612	chr1	47219836	47220460	+	243.7	NA	Intergenic	NA	66687	ENSMUST00000190006.1
ID55940	chr4	147843808	147844938	+	243.7	NA	intron (ENSMUST00000135798.1, intron 1 of 4)	NA	3993	ENSMUST00000135798.1
ID25936	chr14	51987195	51987821	+	243.7	NA	TTS (ENSMUST00000182649.7)	NA	1319	ENSMUST00000181008.2	100502764	Mm.437219	NR_045728	ENSMUSG00000097633	Gm16617	-	predicted gene, 16617	ncRNA
ID12250	chr15	96124215	96124969	+	243.7	NA	Intergenic	NA	-45039	ENSMUST00000140253.1	402773	Mm.210567	NM_001033483	ENSMUSG00000078925	D030018L15Rik	-	nuclear receptor coactivator 2 pseudogene	pseudo
ID19865	chr4	119741274	119742622	+	243.3	NA	intron (ENSMUST00000144907.7, intron 2 of 2)	NA	8107	ENSMUST00000123698.7
ID7888	chr2	118795672	118796296	+	243.3	NA	TTS (ENSMUST00000037547.8)	NA	16225	ENSMUST00000142072.1
ID39488	chr8	65110332	65110956	+	243.3	NA	intron (ENSMUST00000098713.4, intron 1 of 2)	NA	-16601	ENSMUST00000211412.1
ID46946	chr5	6347353	6347977	+	243.3	NA	Intergenic	NA	-11171	ENSMUST00000197393.1
ID59074	chr13	109320143	109320767	+	243.3	NA	intron (ENSMUST00000153234.7, intron 1 of 14)	NA	-4289	ENSMUST00000103758.2	100124489		NR_030644	ENSMUSG00000076946	Mir582	Mirn582|mir-582|mmu-mir-582	microRNA 582	ncRNA
ID34859	chr19	37522104	37522729	+	243.3	NA	Intergenic	NA	-28002	ENSMUST00000066439.6	107371	Mm.24865	NM_175353	ENSMUSG00000053799	Exoc6	4833405E05Rik|AW413330|C430002C19|Sec15|Sec15l1|hbd|msec15	exocyst complex component 6	protein-coding
ID37398	chr11	120363462	120364087	+	243.3	NA	intron (ENSMUST00000026445.2, intron 1 of 4)	NA	2240	ENSMUST00000026445.2	238021	Mm.481403	NM_172802	ENSMUSG00000025380	Fscn2	A930022G03|Ahl8|C630046B20Rik	fascin actin-bundling protein 2	protein-coding
ID75973	chr2	12133341	12134099	+	243.3	NA	intron (ENSMUST00000028106.10, intron 26 of 29)	NA	-1168	ENSMUST00000148055.1
ID56595	chr6	147116007	147116631	+	243.3	NA	Intergenic	NA	8226	ENSMUST00000203441.1
ID16967	chr15	11009122	11009747	+	243.3	NA	intron (ENSMUST00000117100.3, intron 2 of 6)	NA	8713	ENSMUST00000117100.3	22293	Mm.138278	NM_053077	ENSMUSG00000022243	Slc45a2	Aim-1|Aim1|Dbr|Matp|Oca4|blanc-sale|bls|uw	solute carrier family 45, member 2	protein-coding
ID41568	chr10	29516900	29517524	+	243.3	NA	intron (ENSMUST00000092623.4, intron 1 of 4)	NA	-12482	ENSMUST00000215256.1
ID9841	chr2	37819584	37820366	+	243.3	NA	intron (ENSMUST00000136460.1, intron 2 of 5)	NA	24806	ENSMUST00000137693.1
ID9570	chr3	126826926	126827550	+	243.3	NA	intron (ENSMUST00000171289.7, intron 16 of 20)	NA	20076	ENSMUST00000198637.1
ID52593	chr12	93802637	93803262	+	243.3	NA	Intergenic	NA	56447	ENSMUST00000083369.1
ID53594	chr5	38368649	38369668	+	243.3	NA	intron (ENSMUST00000129099.7, intron 11 of 12)	NA	24723	ENSMUST00000201983.1	78172	Mm.243835	NR_046191	ENSMUSG00000106932	4930487D11Rik	-	RIKEN cDNA 4930487D11 gene	ncRNA
ID42236	chr1	97589982	97590766	+	242.9	NA	Intergenic	NA	-44926	ENSMUST00000192636.1
ID58453	chr18	64301272	64301897	+	242.9	NA	Intergenic	NA	-24404	ENSMUST00000127716.7	73588	Mm.65475	NR_045366	ENSMUSG00000086128	St8sia3os	1700091E21Rik	ST8 alpha-N-acetyl-neuraminide alpha-2,8-sialyltransferase 3, opposite strand	ncRNA
ID71145	chr6	124854914	124855538	+	242.9	NA	promoter-TSS (ENSMUST00000149870.7)	NA	-56	ENSMUST00000135546.1
ID20252	chr19	29588741	29589365	+	242.9	NA	intron (ENSMUST00000043610.12, intron 17 of 25)	NA	-6475	ENSMUST00000160452.1
ID61894	chr8	63787761	63788385	+	242.9	NA	Intergenic	NA	10022	ENSMUST00000182057.1
ID49531	chr1	98683512	98684136	+	242.9	NA	Intergenic	NA	-81017	ENSMUST00000188607.1
ID55575	chr10	60266106	60266730	+	242.9	NA	Intergenic	NA	-11209	ENSMUST00000105465.7	19156	Mm.29978	NM_011179	ENSMUSG00000004207	Psap	AI037048|SGP-1	prosaposin	protein-coding
ID24276	chr11	24141404	24142028	+	242.9	NA	promoter-TSS (ENSMUST00000127494.1)	NA	-663	ENSMUST00000127494.1
ID53454	chr9	89615353	89615979	+	242.9	NA	intron (ENSMUST00000044491.12, intron 1 of 3)	NA	7459	ENSMUST00000044491.12	209743	Mm.242899	NM_153509	ENSMUSG00000039313	AF529169	DD1|Kiaa1024	cDNA sequence AF529169	protein-coding
ID45802	chr17	82042102	82042728	+	242.9	NA	Intergenic	NA	-151340	ENSMUST00000184153.1
ID18337	chr16	69194503	69195128	+	242.5	NA	Intergenic	NA	292919	ENSMUST00000157663.1
ID21414	chr12	84928033	84929152	+	242.5	NA	intron (ENSMUST00000163231.7, intron 11 of 18)	NA	-5080	ENSMUST00000116345.2
ID19290	chr12	83059801	83060427	+	242.5	NA	intron (ENSMUST00000191107.6, intron 6 of 16)	NA	13124	ENSMUST00000190964.1
ID25815	chr5	124724093	124724718	+	242.5	NA	promoter-TSS (ENSMUST00000141137.6)	NA	674	ENSMUST00000199971.4
ID22588	chr11	32968792	32969881	+	242.5	NA	Intergenic	NA	14963	ENSMUST00000104646.2
ID69773	chr12	37633097	37633721	+	242.5	NA	Intergenic	NA	64130	ENSMUST00000221458.1
ID33353	chr2	156478984	156481421	+	242.5	NA	intron (ENSMUST00000103135.7, intron 1 of 21)	NA	4319	ENSMUST00000103135.7
ID52714	chr18	43553390	43554014	+	242.5	NA	intron (ENSMUST00000082254.6, intron 16 of 21)	NA	-75906	ENSMUST00000057110.10	100042807	Mm.329403	NM_001256055	ENSMUSG00000043424	Eif3j2	ENSMUSG00000043424|Eif3j-2|Gm9781|eIF3 p35|eIF3j-B	eukaryotic translation initiation factor 3, subunit J2	protein-coding
ID62725	chr1	60941891	60943023	+	242.5	NA	Intergenic	NA	6008	ENSMUST00000121041.1
ID16558	chr9	99939857	99940481	+	242.5	NA	Intergenic	NA	-3540	ENSMUST00000104307.1
ID25765	chr15	11626372	11626997	+	242.5	NA	intron (ENSMUST00000228923.1, intron 2 of 2)	NA	-4045	ENSMUST00000228129.1
ID54267	chr8	128202011	128203237	+	242.5	NA	Intergenic	NA	75601	ENSMUST00000184910.1	102465212		NR_105822	ENSMUSG00000099326	Mir21c	Gm28013|mmu-mir-21c	microRNA 21c	ncRNA
ID62997	chr5	123674401	123675207	+	242.5	NA	intron (ENSMUST00000111566.8, intron 1 of 23)	NA	-8114	ENSMUST00000149410.1
ID25983	chr16	37404039	37404663	+	242.5	NA	Intergenic	NA	-19389	ENSMUST00000114780.7	207227	Mm.80170	NM_172440	ENSMUSG00000022829	Stxbp5l	9430094L02|A830015P08Rik|LLGL4|T2dm1|t2md1|tomosyn-2	syntaxin binding protein 5-like	protein-coding
ID44219	chr10	41690269	41690893	+	242.5	NA	intron (ENSMUST00000190522.1, intron 1 of 13)	NA	3906	ENSMUST00000190522.1
ID955	chr12	83502095	83503512	+	242.5	NA	Intergenic	NA	-2279	ENSMUST00000221402.1
ID38208	chr7	12802676	12803300	+	242.5	NA	intron (ENSMUST00000210650.1, intron 1 of 6)	NA	647	ENSMUST00000210650.1	232875	Mm.333573	NM_001017955	ENSMUSG00000070822	Zscan18	EG232875	zinc finger and SCAN domain containing 18	protein-coding
ID36948	chr1	153456322	153456946	+	242.1	NA	exon (ENSMUST00000042141.11, exon 28 of 28)	NA	11271	ENSMUST00000137861.1
ID49023	chr1	37150156	37150781	+	242.1	NA	intron (ENSMUST00000027289.13, intron 17 of 24)	NA	-3381	ENSMUST00000169057.2
ID50296	chr7	117851319	117851944	+	242.1	NA	Intergenic	NA	74837	ENSMUST00000157491.1
ID61749	chr4	135324825	135325451	+	242.1	NA	promoter-TSS (ENSMUST00000136570.1)	NA	-289	ENSMUST00000136570.1
ID19945	chr9	27745238	27745862	+	242.1	NA	Intergenic	NA	-45225	ENSMUST00000134002.1
ID59516	chr17	43374359	43374983	+	242.1	NA	intron (ENSMUST00000226087.1, intron 1 of 20)	NA	14220	ENSMUST00000226087.1
ID63294	chr12	45033448	45034073	+	242.1	NA	intron (ENSMUST00000218249.1, intron 1 of 1)	NA	-20796	ENSMUST00000130202.1
ID29847	chr5	25540198	25540823	+	242.1	NA	Intergenic	NA	-8079	ENSMUST00000199695.1
ID61526	chr13	22187463	22188087	+	242.1	NA	exon (ENSMUST00000072632.4, exon 1 of 1)	NA	366	ENSMUST00000072632.4	252907	Mm.435548	NM_145845	ENSMUSG00000099787	Vmn1r192	V1ri1	vomeronasal 1 receptor 192	protein-coding
ID47677	chr11	31394208	31394833	+	242.1	NA	Intergenic	NA	-24446	ENSMUST00000020546.2	20856	Mm.32506	NM_011491	ENSMUSG00000020303	Stc2	AW125853|Stc2l|mustc2	stanniocalcin 2	protein-coding
ID72941	chr5	114354929	114355553	+	242.1	NA	exon (ENSMUST00000124316.7, exon 21 of 29)	NA	-1574	ENSMUST00000152694.7
ID11679	chr3	54776231	54776855	+	242.1	NA	intron (ENSMUST00000029371.2, intron 1 of 5)	NA	20961	ENSMUST00000029371.2	55994	Mm.244353	NM_019483	ENSMUSG00000027796	Smad9	MADH6|Madh8|Madh9|Smad8	SMAD family member 9	protein-coding
ID57564	chr2	48436107	48437432	+	242.1	NA	intron (ENSMUST00000127672.1, intron 1 of 5)	NA	20476	ENSMUST00000127672.1
ID44805	chr2	11255452	11256076	+	242.1	NA	intron (ENSMUST00000114853.7, intron 10 of 11)	NA	5306	ENSMUST00000195628.1
ID46992	chr19	28322460	28323084	+	242.1	NA	intron (ENSMUST00000065113.13, intron 5 of 9)	NA	3234	ENSMUST00000159520.7
ID27321	chr17	31159952	31160576	+	242.1	NA	intron (ENSMUST00000146320.1, intron 4 of 5)	NA	4789	ENSMUST00000024831.6	21784	Mm.2854	NM_009362	ENSMUSG00000024032	Tff1	Bcei|PS2	trefoil factor 1	protein-coding
ID53675	chr3	29625773	29626706	+	241.8	NA	intron (ENSMUST00000140288.1, intron 2 of 4)	NA	-10505	ENSMUST00000184317.1	102466637		NR_105796	ENSMUSG00000098315	Mir21b	Gm27951|mmu-mir-21b	microRNA 21b	ncRNA
ID46575	chr5	106071191	106071955	+	241.8	NA	TTS (ENSMUST00000180111.1)	NA	860	ENSMUST00000180111.1
ID28446	chr17	32338088	32338713	+	241.8	NA	exon (ENSMUST00000050214.7, exon 4 of 14)	NA	12181	ENSMUST00000050214.7	54194	Mm.281005	NM_017476	ENSMUSG00000002625	Akap8l	HAP95|Nakap95	A kinase (PRKA) anchor protein 8-like	protein-coding
ID36766	chr17	40572507	40573132	+	241.8	NA	intron (ENSMUST00000167713.1, intron 3 of 4)	NA	11312	ENSMUST00000097324.3	433107	Mm.353122	NM_001177529	ENSMUSG00000092043	Esp6	EG433107|Esp5|Gm5494	exocrine gland secreted peptide 6	protein-coding
ID44984	chr7	77365667	77366293	+	241.8	NA	Intergenic	NA	-46593	ENSMUST00000206827.1
ID69329	chr2	8879815	8880440	+	241.8	NA	Intergenic	NA	162357	ENSMUST00000120466.1
ID61071	chr6	96998524	96999149	+	241.8	NA	intron (ENSMUST00000089295.5, intron 3 of 5)	NA	61557	ENSMUST00000203930.1
ID29602	chr8	22514468	22515219	+	241.8	NA	intron (ENSMUST00000210854.1, intron 2 of 2)	NA	8617	ENSMUST00000210854.1
ID74487	chr16	30826956	30827580	+	241.4	NA	Intergenic	NA	13106	ENSMUST00000179690.1
ID41092	chr3	86921710	86922461	+	241.4	NA	Intergenic	NA	-1233	ENSMUST00000029719.13	70762	Mm.44490	NM_027539	ENSMUSG00000028078	Dclk2	6330415M09Rik|AU044875|CL2|CLICK2|Click-II|Dcamkl2	doublecortin-like kinase 2	protein-coding
ID5787	chr1	89260496	89261120	+	241.4	NA	Intergenic	NA	-3827	ENSMUST00000191231.1
ID39757	chr10	34799359	34799983	+	241.4	NA	Intergenic	NA	-78953	ENSMUST00000214814.1
ID49401	chr13	111389933	111391334	+	241.4	NA	Intergenic	NA	-21953	ENSMUST00000132731.1
ID46236	chr11	96658309	96658933	+	241.4	NA	intron (ENSMUST00000136836.7, intron 4 of 7)	NA	-49614	ENSMUST00000123814.1
ID15353	chr5	65228189	65228941	+	241.4	NA	exon (ENSMUST00000203359.1, exon 16 of 35)	NA	25950	ENSMUST00000203359.1
ID40966	chr8	117115637	117116261	+	241.4	NA	intron (ENSMUST00000167370.7, intron 6 of 10)	NA	-9386	ENSMUST00000176943.1
ID1262	chr5	78698385	78699009	+	241	NA	Intergenic	NA	-81162	ENSMUST00000103990.1
ID69211	chr11	19560550	19561174	+	241	NA	Intergenic	NA	67199	ENSMUST00000146531.1
ID44886	chr13	101656589	101657213	+	241	NA	Intergenic	NA	35442	ENSMUST00000190171.1
ID64887	chr8	122533484	122534110	+	241	NA	intron (ENSMUST00000067252.13, intron 1 of 50)	NA	-13123	ENSMUST00000083146.1
ID10923	chr17	4373464	4374089	+	241	NA	Intergenic	NA	-304244	ENSMUST00000180078.1
ID38014	chr12	63105252	63105876	+	241	NA	Intergenic	NA	-32420	ENSMUST00000080271.5
ID40241	chr1	91013773	91015232	+	241	NA	intron (ENSMUST00000185531.6, intron 1 of 21)	NA	15723	ENSMUST00000068116.12	16978	Mm.45039	NM_008515	ENSMUSG00000026305	Lrrfip1	AU024550|Fliiap1	leucine rich repeat (in FLII) interacting protein 1	protein-coding
ID29135	chr9	9947391	9948017	+	241	NA	intron (ENSMUST00000160216.7, intron 13 of 24)	NA	53273	ENSMUST00000183808.1	102466147		NR_105745	ENSMUSG00000098408	Mir6237	Gm27411|mmu-mir-6237	microRNA 6237	ncRNA
ID75847	chr5	123396381	123397006	+	241	NA	promoter-TSS (ENSMUST00000199793.1)	NA	-547	ENSMUST00000199793.1
ID26690	chr16	18733724	18734348	+	241	NA	Intergenic	NA	-42811	ENSMUST00000043577.1	12741	Mm.22768	NM_013805	ENSMUSG00000041378	Cldn5	AI854493|MBEC1|Tmvcf	claudin 5	protein-coding
ID36727	chr19	56473574	56474198	+	241	NA	intron (ENSMUST00000039666.7, intron 6 of 12)	NA	-5015	ENSMUST00000225391.1
ID73164	chr18	25591480	25592104	+	240.6	NA	intron (ENSMUST00000225927.1, intron 2 of 5)	NA	-5698	ENSMUST00000223994.1
ID9910	chr18	20335641	20336266	+	240.6	NA	exon (ENSMUST00000077146.3, exon 12 of 15)	NA	25142	ENSMUST00000077146.3	13510	Mm.37953	NM_010079	ENSMUSG00000069441	Dsg1a	DG1|DGI|Dsg1|dsg1-alpha	desmoglein 1 alpha	protein-coding
ID45964	chr5	116436028	116436652	+	240.6	NA	Intergenic	NA	-2380	ENSMUST00000126959.4	76798	Mm.444322	NR_015595	ENSMUSG00000086219	Srrm4os	2410137F16Rik	serine/arginine repetitive matrix 4, opposite strand	ncRNA
ID69318	chr2	112607473	112608098	+	240.6	NA	intron (ENSMUST00000099588.3, intron 1 of 4)	NA	-6245	ENSMUST00000199821.1
ID69514	chr2	127439125	127440086	+	240.6	NA	TTS (ENSMUST00000137502.1)	NA	-1286	ENSMUST00000123327.1
ID9289	chr6	24405751	24406376	+	240.6	NA	Intergenic	NA	109004	ENSMUST00000052277.4	214704	Mm.61131	NM_172535	ENSMUSG00000046192	Iqub	4932408B21Rik|Trs4	IQ motif and ubiquitin domain containing	protein-coding
ID30375	chr11	71670095	71670720	+	240.6	NA	Intergenic	NA	-11930	ENSMUST00000130837.1
ID17376	chr11	70836395	70837176	+	240.6	NA	Intergenic	NA	-7993	ENSMUST00000076270.12	54189	Mm.7087	NM_019400	ENSMUSG00000020817	Rabep1	Rab5ep|rabaptin-5|rabaptin-5alpha	rabaptin, RAB GTPase binding effector protein 1	protein-coding
ID61882	chr7	19433927	19434686	+	240.6	NA	intron (ENSMUST00000209058.1, intron 13 of 17)	NA	-5854	ENSMUST00000208650.1
ID66906	chr5	16415286	16415912	+	240.6	NA	Intergenic	NA	54204	ENSMUST00000199236.1
ID39864	chr7	19454925	19456388	+	240.6	NA	intron (ENSMUST00000085715.6, intron 1 of 16)	NA	3139	ENSMUST00000209058.1
ID70978	chr11	48657267	48657891	+	240.2	NA	Intergenic	NA	-27130	ENSMUST00000157800.1
ID6517	chr3	55242221	55242845	+	240.2	NA	promoter-TSS (ENSMUST00000167204.7)	NA	7	ENSMUST00000167204.7	13175	Mm.393242	NM_019978	ENSMUSG00000027797	Dclk1	1700113D08Rik|2810480F11Rik|AI836758|Click-I|Cpg16|Dcamkl1|Dcl|Dclk|mKIAA0369	doublecortin-like kinase 1	protein-coding
ID33231	chr1	14551064	14552461	+	240.2	NA	Intergenic	NA	-201175	ENSMUST00000187401.1
ID32685	chr9	116236059	116236812	+	240.2	NA	intron (ENSMUST00000217302.1, intron 3 of 3)	NA	17633	ENSMUST00000217302.1
ID47392	chr3	135152900	135153780	+	240.2	NA	Intergenic	NA	5932	ENSMUST00000102411.1
ID38528	chr5	117662425	117663049	+	240.2	NA	intron (ENSMUST00000180430.1, intron 5 of 20)	NA	-118295	ENSMUST00000138579.2
ID16869	chr9	118647731	118649185	+	240.2	NA	intron (ENSMUST00000044165.13, intron 4 of 27)	NA	-37377	ENSMUST00000125021.1
ID44724	chr9	69230661	69231550	+	240.2	NA	intron (ENSMUST00000174296.1, intron 3 of 5)	NA	35564	ENSMUST00000132355.1
ID52174	chr12	111098634	111099425	+	240.2	NA	intron (ENSMUST00000116388.3, intron 5 of 11)	NA	7829	ENSMUST00000221105.1
ID71694	chr10	103045704	103046328	+	240.2	NA	TTS (ENSMUST00000218841.1)	NA	-15672	ENSMUST00000170026.1
ID44853	chr9	26657689	26658313	+	240.2	NA	Intergenic	NA	73173	ENSMUST00000216969.1
ID36536	chr1	71643322	71643947	+	240.2	NA	TTS (ENSMUST00000186879.1)	NA	-2346	ENSMUST00000186613.1
ID36385	chr6	116777474	116778099	+	240.2	NA	Intergenic	NA	-12134	ENSMUST00000157749.1
ID1569	chr12	33592318	33592942	+	240.2	NA	Intergenic	NA	-95733	ENSMUST00000219348.1
ID32629	chr1	160865559	160867073	+	240.2	NA	Intergenic	NA	10006	ENSMUST00000104460.1
ID35357	chr5	121097485	121098321	+	240.2	NA	Intergenic	NA	45732	ENSMUST00000148871.1
ID71354	chr17	71140159	71140785	+	239.8	NA	intron (ENSMUST00000180743.1, intron 3 of 3)	NA	-42088	ENSMUST00000142842.7
ID27444	chr6	146875240	146875864	+	239.8	NA	Intergenic	NA	-12935	ENSMUST00000016631.13	67533	Mm.103382	NM_026221	ENSMUSG00000016487	Ppfibp1	4632409B19Rik|AW214454|AW261454	PTPRF interacting protein, binding protein 1 (liprin beta 1)	protein-coding
ID8711	chr8	44597852	44598478	+	239.8	NA	Intergenic	NA	-3668	ENSMUST00000157898.1
ID9034	chr6	91888720	91889775	+	239.4	NA	TTS (ENSMUST00000139240.1)	NA	-3100	ENSMUST00000147188.1
ID22827	chr10	92533206	92533830	+	239.4	NA	Intergenic	NA	10152	ENSMUST00000215776.1
ID25093	chr8	110199276	110200548	+	239.4	NA	Intergenic	NA	-15753	ENSMUST00000189685.1
ID51159	chrX	103999737	104000361	+	239.4	NA	Intergenic	NA	1288	ENSMUST00000117636.1
ID5123	chr19	16919981	16920605	+	239.4	NA	Intergenic	NA	-35825	ENSMUST00000087689.4	353211	Mm.257354	NM_181348	ENSMUSG00000039126	Prune2	6330414G02Rik|A230083H22Rik|A330102H22Rik|Bmcc1|mKIAA0367	prune homolog 2	protein-coding
ID40567	chr16	33961863	33962487	+	239.4	NA	exon (ENSMUST00000131990.1, exon 2 of 5)	NA	-4064	ENSMUST00000145415.1
ID14496	chr12	53108122	53108746	+	239.4	NA	intron (ENSMUST00000219786.1, intron 11 of 11)	NA	-61608	ENSMUST00000093682.1
ID52387	chr15	10818398	10819022	+	239.4	NA	intron (ENSMUST00000227059.1, intron 1 of 2)	NA	3883	ENSMUST00000228418.1
ID15972	chr12	97319912	97320662	+	239.4	NA	Intergenic	NA	7438	ENSMUST00000218233.1
ID60519	chr5	30504552	30505695	+	239.4	NA	intron (ENSMUST00000065486.2, intron 3 of 6)	NA	9561	ENSMUST00000157702.1
ID51803	chr17	13980473	13981097	+	239.4	NA	Intergenic	NA	20980	ENSMUST00000186636.1
ID1247	chr16	28702546	28703170	+	239.4	NA	Intergenic	NA	-102815	ENSMUST00000102110.1	751543		NR_030463	ENSMUSG00000076064	Mir690	Mirn690|mir-690|mmu-mir-690	microRNA 690	ncRNA
ID69041	chr5	86141420	86142045	+	239.4	NA	intron (ENSMUST00000039373.13, intron 15 of 32)	NA	30779	ENSMUST00000113373.1
ID40474	chr8	60636231	60636855	+	239.4	NA	intron (ENSMUST00000161421.1, intron 1 of 1)	NA	3683	ENSMUST00000160719.7	71306	Mm.23242	NM_027756	ENSMUSG00000031647	Mfap3l	4933428A15Rik|5430405D20Rik|AI461995|AW125052|NYD-sp9|mKIAA0626	microfibrillar-associated protein 3-like	protein-coding
ID28567	chr4	140192684	140193309	+	239	NA	intron (ENSMUST00000039331.8, intron 1 of 9)	NA	50123	ENSMUST00000137283.1
ID46959	chr3	129689695	129690447	+	239	NA	intron (ENSMUST00000199209.1, intron 2 of 2)	NA	3011	ENSMUST00000199209.1
ID45460	chr10	70542844	70544449	+	239	NA	exon (ENSMUST00000219514.1, exon 10 of 14)	NA	-38398	ENSMUST00000219398.1
ID60428	chr17	86284809	86285433	+	239	NA	TTS (ENSMUST00000191222.1)	NA	2057	ENSMUST00000191222.1	72104	Mm.443401	NR_045435	ENSMUSG00000100738	2010106C02Rik	-	RIKEN cDNA 2010106C02 gene	ncRNA
ID40758	chr18	76427699	76428593	+	239	NA	Intergenic	NA	165654	ENSMUST00000165084.7
ID71818	chr10	55464150	55464774	+	239	NA	Intergenic	NA	340100	ENSMUST00000219650.1
ID24489	chr11	57968064	57968689	+	239	NA	promoter-TSS (ENSMUST00000158655.1)	NA	-966	ENSMUST00000158655.1
ID2264	chr14	81442858	81443482	+	239	NA	Intergenic	NA	73125	ENSMUST00000228079.1
ID43328	chr2	119466887	119467513	+	239	NA	intron (ENSMUST00000110808.1, intron 1 of 27)	NA	10413	ENSMUST00000110808.1
ID38157	chr18	12081469	12082093	+	239	NA	intron (ENSMUST00000050228.14, intron 3 of 12)	NA	-7150	ENSMUST00000209628.1
ID28094	chr12	52263699	52264812	+	239	NA	intron (ENSMUST00000159567.1, intron 5 of 5)	NA	88168	ENSMUST00000162111.1
ID61134	chr6	124630631	124632014	+	239	NA	intron (ENSMUST00000068797.2, intron 4 of 10)	NA	4763	ENSMUST00000068797.2	317677	Mm.483270	NM_173864	ENSMUSG00000079343	C1s2	C1sb|EG317677|Gm5077	complement component 1, s subcomponent 2	protein-coding
ID35930	chr1	27231227	27232015	+	239	NA	Intergenic	NA	105147	ENSMUST00000188432.1
ID15496	chr12	104247475	104248099	+	239	NA	promoter-TSS (ENSMUST00000049922.12)	NA	-118	ENSMUST00000049922.12
ID6808	chr8	86262105	86262729	+	239	NA	Intergenic	NA	28563	ENSMUST00000157567.1
ID63697	chr6	86018983	86019607	+	238.6	NA	intron (ENSMUST00000201361.1, intron 2 of 2)	NA	2104	ENSMUST00000032070.3	26910	Mm.8024	NM_012013	ENSMUSG00000030001	Figla	FIGalpha|bHLHc8	folliculogenesis specific basic helix-loop-helix	protein-coding
ID56911	chr1	191612762	191613699	+	238.6	NA	intron (ENSMUST00000194877.5, intron 13 of 18)	NA	15583	ENSMUST00000194205.1
ID49406	chr6	5653715	5654340	+	238.6	NA	Intergenic	NA	-71612	ENSMUST00000115556.7	13426	Mm.20893	NM_010063	ENSMUSG00000029757	Dync1i1	DH IC-1|DHIC-1|DIC|Dncic1|IC74	dynein cytoplasmic 1 intermediate chain 1	protein-coding
ID1696	chr4	62307360	62308268	+	238.6	NA	intron (ENSMUST00000139308.1, intron 12 of 17)	NA	16267	ENSMUST00000107467.2	20530	Mm.292539	NM_025286	ENSMUSG00000066152	Slc31a2	AI604396|CTR2	solute carrier family 31, member 2	protein-coding
ID31405	chr8	11754549	11755174	+	238.6	NA	intron (ENSMUST00000033908.13, intron 1 of 17)	NA	-3456	ENSMUST00000209686.1
ID55743	chr2	93538072	93538891	+	238.6	NA	Intergenic	NA	-22087	ENSMUST00000099692.2
ID66991	chr18	13431629	13432405	+	238.6	NA	Intergenic	NA	-222209	ENSMUST00000083216.1
ID6812	chr19	44775228	44775852	+	238.6	NA	intron (ENSMUST00000173799.1, intron 1 of 2)	NA	8972	ENSMUST00000173799.1
ID28005	chr16	82204470	82205094	+	238.6	NA	Intergenic	NA	-338447	ENSMUST00000177614.1
ID34523	chr10	104867941	104868566	+	238.6	NA	Intergenic	NA	-2945	ENSMUST00000158394.1
ID75070	chr2	25665145	25665897	+	238.2	NA	Intergenic	NA	4599	ENSMUST00000143401.1
ID59787	chr2	5168171	5168795	+	238.2	NA	intron (ENSMUST00000027988.7, intron 2 of 2)	NA	12091	ENSMUST00000119322.1
ID3474	chr19	56614829	56615646	+	238.2	NA	Intergenic	NA	66976	ENSMUST00000071423.5	66866	Mm.46346	NM_025811	ENSMUSG00000025078	Nhlrc2	1200003G01Rik|AI835049|AV002846|AW496455	NHL repeat containing 2	protein-coding
ID35179	chr11	115618597	115619221	+	238.2	NA	intron (ENSMUST00000178003.7, intron 5 of 7)	NA	-1004	ENSMUST00000129194.1
ID71619	chr1	179165360	179165984	+	238.2	NA	intron (ENSMUST00000128302.7, intron 5 of 11)	NA	83168	ENSMUST00000068437.12
ID16214	chr3	87329070	87330581	+	238.2	NA	Intergenic	NA	-28056	ENSMUST00000015998.7	11801	Mm.6676	NM_009690	ENSMUSG00000015854	Cd5l	1/6|AAC-11|AI047839|Api6|CT2|Pdp|Sp-alpha|mAIM	CD5 antigen-like	protein-coding
ID72027	chr5	127535312	127536739	+	238.2	NA	intron (ENSMUST00000119026.7, intron 4 of 8)	NA	-2235	ENSMUST00000128068.7
ID810	chr15	69458889	69459513	+	238.2	NA	Intergenic	NA	-8055	ENSMUST00000104314.1
ID41491	chr11	83084894	83085518	+	238.2	NA	Intergenic	NA	-9014	ENSMUST00000213219.1
ID60177	chr1	27332649	27333274	+	238.2	NA	Intergenic	NA	3807	ENSMUST00000188432.1
ID49214	chr8	115589251	115589875	+	238.2	NA	intron (ENSMUST00000212830.1, intron 1 of 2)	NA	1710	ENSMUST00000083156.1
ID6957	chr16	97845942	97846566	+	238.2	NA	intron (ENSMUST00000121584.7, intron 1 of 23)	NA	2630	ENSMUST00000119200.7
ID35194	chr10	69633929	69634554	+	238.2	NA	intron (ENSMUST00000182379.6, intron 2 of 2)	NA	-67880	ENSMUST00000220152.1
ID46034	chr13	28701348	28701973	+	238.2	NA	intron (ENSMUST00000148885.7, intron 3 of 7)	NA	9213	ENSMUST00000184136.1	102466635		NR_105787	ENSMUSG00000099158	Mir6368	Gm27800|mmu-mir-6368	microRNA 6368	ncRNA
ID36768	chr6	79411947	79412572	+	238.2	NA	Intergenic	NA	-128949	ENSMUST00000204707.1
ID22242	chr3	110037736	110038360	+	238.2	NA	intron (ENSMUST00000106575.9, intron 1 of 6)	NA	97420	ENSMUST00000189335.1
ID50055	chr1	162511115	162511993	+	237.8	NA	Intergenic	NA	32808	ENSMUST00000176220.2
ID44013	chr5	128140768	128141267	+	237.8	NA	intron (ENSMUST00000044441.7, intron 2 of 8)	NA	100322	ENSMUST00000197363.1
ID71253	chr2	113109151	113109775	+	237.8	NA	intron (ENSMUST00000156757.7, intron 1 of 3)	NA	-79132	ENSMUST00000091818.5
ID56292	chr7	118159788	118160542	+	237.8	NA	promoter-TSS (ENSMUST00000208025.1)	NA	-901	ENSMUST00000208025.1
ID55926	chr16	8459886	8460650	+	237.8	NA	Intergenic	NA	-10482	ENSMUST00000122526.1
ID30000	chr1	59316862	59317487	+	237.8	NA	intron (ENSMUST00000162906.1, intron 3 of 4)	NA	18238	ENSMUST00000162906.1
ID38903	chr7	131480098	131480724	+	237.8	NA	intron (ENSMUST00000124096.7, intron 2 of 6)	NA	-7544	ENSMUST00000207802.1
ID35841	chr8	28244282	28244906	+	237.8	NA	Intergenic	NA	58754	ENSMUST00000182906.1
ID7678	chr1	158760259	158760883	+	237.8	NA	intron (ENSMUST00000159861.8, intron 19 of 21)	NA	53898	ENSMUST00000161589.2
ID68479	chr5	32143570	32145020	+	237.8	NA	intron (ENSMUST00000031017.10, intron 1 of 3)	NA	-2226	ENSMUST00000202169.1
ID9280	chr17	34391415	34392040	+	237.8	NA	promoter-TSS (ENSMUST00000121290.1)	NA	-676	ENSMUST00000121290.1
ID63662	chr9	65511285	65511909	+	237.4	NA	intron (ENSMUST00000061766.5, intron 3 of 13)	NA	5402	ENSMUST00000061766.5	330963	Mm.379561	XR_870872	ENSMUSG00000066510	Ankdd1a	A730067D02|A730067D02Rik|EG330963|Gm1473	ankyrin repeat and death domain containing 1A	protein-coding
ID67248	chr3	135265749	135266373	+	237.4	NA	exon (ENSMUST00000197273.1, exon 4 of 4)	NA	-4566	ENSMUST00000199497.1
ID41578	chr6	88760076	88760834	+	237.4	NA	intron (ENSMUST00000203824.1, intron 2 of 6)	NA	17728	ENSMUST00000204286.1
ID65964	chr12	18730022	18730809	+	237.4	NA	promoter-TSS (ENSMUST00000222723.1)	NA	-107	ENSMUST00000222723.1
ID67034	chr2	71683700	71684324	+	237.4	NA	Intergenic	NA	-35405	ENSMUST00000079720.5	381371	Mm.330284	NM_201366	ENSMUSG00000064263	Platr26	Gm1631	pluripotency associated transcript 26	ncRNA
ID53582	chr3	157081555	157082968	+	237.4	NA	intron (ENSMUST00000074015.10, intron 4 of 6)	NA	10517	ENSMUST00000196666.1
ID64926	chr18	81643025	81643649	+	237.4	NA	Intergenic	NA	-337732	ENSMUST00000104411.1
ID33215	chr16	9946995	9947619	+	237.4	NA	intron (ENSMUST00000115835.7, intron 2 of 12)	NA	45226	ENSMUST00000032331.7	14811	Mm.2953	NM_008170	ENSMUSG00000059003	Grin2a	GluN2A|NMDAR2A|NR2A	glutamate receptor, ionotropic, NMDA2A (epsilon 1)	protein-coding
ID8728	chr9	98258162	98258787	+	237.4	NA	Intergenic	NA	-28961	ENSMUST00000134253.7
ID54449	chr1	57940776	57941400	+	237.4	NA	TTS (ENSMUST00000164353.1)	NA	21014	ENSMUST00000163006.1
ID38976	chr16	48817054	48817678	+	237	NA	intron (ENSMUST00000023328.6, intron 2 of 3)	NA	510	ENSMUST00000023328.6	57263	Mm.21123	NM_023881	ENSMUSG00000022650	Retnlb	9030012B21Rik|Fizz2|RELMbeta|Relmb|Xcp3	resistin like beta	protein-coding
ID13604	chr7	130180277	130180902	+	237	NA	intron (ENSMUST00000122448.7, intron 8 of 14)	NA	2189	ENSMUST00000147859.1
ID32872	chr16	25563477	25564101	+	237	NA	Intergenic	NA	-119974	ENSMUST00000115307.7
ID42610	chr1	134337534	134338158	+	237	NA	Intergenic	NA	-4918	ENSMUST00000189361.1	68507	Mm.295105	NM_001144855	ENSMUSG00000026458	Ppfia4	100042382|1110008G13Rik|AI448359|AI852265|C81506|Gm3812	protein tyrosine phosphatase, receptor type, f polypeptide (PTPRF), interacting protein (liprin), alpha 4	protein-coding
ID13303	chr8	18381193	18382193	+	237	NA	Intergenic	NA	-47355	ENSMUST00000211704.1
ID62455	chr4	97947528	97948152	+	237	NA	intron (ENSMUST00000133011.1, intron 1 of 5)	NA	36807	ENSMUST00000133011.1
ID14151	chr3	66035235	66035859	+	237	NA	Intergenic	NA	-4028	ENSMUST00000192096.1
ID65420	chrX	94181443	94182068	+	237	NA	Intergenic	NA	30896	ENSMUST00000113922.1
ID51474	chr3	85816726	85817563	+	237	NA	TTS (ENSMUST00000146862.1)	NA	147	ENSMUST00000119077.7
ID57825	chr11	27146525	27147149	+	237	NA	Intergenic	NA	-59702	ENSMUST00000158029.1
ID20009	chr1	81742146	81742771	+	236.6	NA	exon (ENSMUST00000117185.1, exon 1 of 1)	NA	511	ENSMUST00000117185.1
ID71920	chr6	12253793	12254417	+	236.6	NA	Intergenic	NA	64224	ENSMUST00000137836.1
ID65044	chr2	81438721	81439602	+	236.6	NA	Intergenic	NA	104181	ENSMUST00000157569.1
ID37427	chr1	56709076	56709701	+	236.6	NA	Intergenic	NA	-71953	ENSMUST00000062085.5	71066	Mm.152656	NM_027661	ENSMUSG00000045336	Hsfy2	4933413G11Rik|Hspy2l	heat shock transcription factor, Y-linked 2	protein-coding
ID27016	chr18	18911086	18911710	+	236.6	NA	Intergenic	NA	-795695	ENSMUST00000157335.1
ID64238	chr15	3190829	3191591	+	236.6	NA	Intergenic	NA	13503	ENSMUST00000227475.1
ID7117	chr11	8767054	8767803	+	236.6	NA	Intergenic	NA	39420	ENSMUST00000121505.1
ID76070	chr9	66594770	66595394	+	236.6	NA	Intergenic	NA	-1940	ENSMUST00000127569.7	235441	Mm.32465	NM_144937	ENSMUSG00000032376	Usp3	AA409661|BC017156	ubiquitin specific peptidase 3	protein-coding
ID70423	chr1	16152570	16153195	+	236.6	NA	Intergenic	NA	22380	ENSMUST00000152626.1
ID48248	chr4	82464710	82465334	+	236.6	NA	intron (ENSMUST00000107248.7, intron 2 of 11)	NA	25612	ENSMUST00000122646.1
ID18491	chr3	104430697	104431322	+	236.6	NA	intron (ENSMUST00000199180.1, intron 1 of 1)	NA	-12682	ENSMUST00000200606.1
ID65602	chr17	30361982	30362739	+	236.3	NA	intron (ENSMUST00000168787.6, intron 6 of 10)	NA	51281	ENSMUST00000158597.1
ID54120	chr10	80565484	80566419	+	236.3	NA	Intergenic	NA	-4391	ENSMUST00000057910.15	66932	Mm.1116	NM_025852	ENSMUSG00000047417	Rexo1	1700021P10Rik|2610511M11Rik|AW050347|EloA-BP1|Rex1|Tceb3bp1	REX1, RNA exonuclease 1	protein-coding
ID67875	chr6	123122537	123123161	+	236.3	NA	promoter-TSS (ENSMUST00000041779.12)	NA	159	ENSMUST00000161365.7	26888	Mm.47384	NM_011999	ENSMUSG00000030148	Clec4a2	Clec4a|Clecsf6|DCIR|Dcir1	C-type lectin domain family 4, member a2	protein-coding
ID34815	chr8	68464771	68465395	+	236.3	NA	intron (ENSMUST00000143586.7, intron 1 of 1)	NA	7935	ENSMUST00000132076.1
ID35035	chr13	36893693	36894318	+	236.3	NA	intron (ENSMUST00000037491.9, intron 12 of 14)	NA	-29380	ENSMUST00000224473.1
ID53601	chr15	22063752	22064377	+	236.3	NA	Intergenic	NA	105632	ENSMUST00000227154.1
ID71412	chr2	17631686	17632311	+	236.3	NA	intron (ENSMUST00000028080.11, intron 2 of 6)	NA	68484	ENSMUST00000184784.1	102465964		NR_105847	ENSMUSG00000099161	Mir6419	Gm27713|mmu-mir-6419	microRNA 6419	ncRNA
ID53065	chr10	127683185	127683810	+	236.3	NA	intron (ENSMUST00000118728.7, intron 3 of 10)	NA	6431	ENSMUST00000048099.4	210035	Mm.251075	NM_173732	ENSMUSG00000040195	Nemp1	Tmem194|Tmem194a	nuclear envelope integral membrane protein 1	protein-coding
ID64779	chr6	105701266	105701890	+	236.3	NA	intron (ENSMUST00000113261.8, intron 1 of 19)	NA	23803	ENSMUST00000089208.8	269784	Mm.321683	NM_173004	ENSMUSG00000064293	Cntn4	9630050B05|Axcam|BIG-2	contactin 4	protein-coding
ID71481	chr4	93753365	93755601	+	236.3	NA	Intergenic	NA	-8486	ENSMUST00000179516.1
ID39879	chr19	43513745	43514244	+	236.3	NA	intron (ENSMUST00000124954.1, intron 2 of 2)	NA	1871	ENSMUST00000133325.7
ID42930	chr12	99575764	99576388	+	236.3	NA	intron (ENSMUST00000180686.1, intron 2 of 3)	NA	6336	ENSMUST00000222451.1
ID73711	chr1	152679163	152680044	+	236.3	NA	intron (ENSMUST00000111857.2, intron 1 of 17)	NA	7898	ENSMUST00000139309.1
ID44306	chr5	35761758	35762383	+	236.3	NA	intron (ENSMUST00000129347.7, intron 1 of 21)	NA	4019	ENSMUST00000129347.7	231148	Mm.254446	NM_177678	ENSMUSG00000029095	Ablim2	AI606905|C230091L11	actin-binding LIM protein 2	protein-coding
ID71503	chr2	23202640	23203264	+	235.9	NA	intron (ENSMUST00000117205.1, intron 1 of 1)	NA	919	ENSMUST00000117205.1
ID6064	chr17	3635287	3635911	+	235.9	NA	intron (ENSMUST00000115800.1, intron 12 of 12)	NA	60662	ENSMUST00000115800.1	224480	Mm.328756	NM_198958	ENSMUSG00000023802	Nox3	GP91-3|het|nmf250	NADPH oxidase 3	protein-coding
ID2077	chr5	133040348	133041212	+	235.9	NA	Intergenic	NA	239102	ENSMUST00000157498.1
ID47030	chr8	25481556	25482182	+	235.9	NA	intron (ENSMUST00000211266.1, intron 1 of 2)	NA	5716	ENSMUST00000211266.1
ID30789	chr1	151078951	151079710	+	235.9	NA	Intergenic	NA	-1120	ENSMUST00000193198.1
ID46405	chr6	84633805	84634429	+	235.9	NA	intron (ENSMUST00000160197.5, intron 20 of 21)	NA	-40209	ENSMUST00000168003.8	232174	Mm.255246	NM_175475	ENSMUSG00000063415	Cyp26b1	CP26|P450RAI-2	cytochrome P450, family 26, subfamily b, polypeptide 1	protein-coding
ID40493	chr11	107915007	107915631	+	235.9	NA	promoter-TSS (ENSMUST00000039071.2)	NA	-264	ENSMUST00000039071.2	140723	Mm.87663	NM_080644	ENSMUSG00000040373	Cacng5	-	calcium channel, voltage-dependent, gamma subunit 5	protein-coding
ID65458	chr12	83233529	83234154	+	235.9	NA	intron (ENSMUST00000178756.7, intron 8 of 10)	NA	60587	ENSMUST00000140327.7
ID40683	chr11	64726659	64727284	+	235.9	NA	Intergenic	NA	33056	ENSMUST00000121627.1
ID67182	chr11	81612279	81612904	+	235.9	NA	intron (ENSMUST00000066197.6, intron 1 of 9)	NA	25230	ENSMUST00000156193.1
ID35620	chr1	172056764	172057651	+	235.9	NA	intron (ENSMUST00000059794.3, intron 1 of 1)	NA	366	ENSMUST00000059794.3	18071	Mm.2474	NM_010916	ENSMUSG00000051251	Nhlh1	Hen1|Nscl|Tal2|bHLHa35	nescient helix loop helix 1	protein-coding
ID66098	chr12	102294163	102295677	+	235.9	NA	intron (ENSMUST00000133820.1, intron 1 of 9)	NA	11279	ENSMUST00000133820.1	217835	Mm.24145	NM_177620	ENSMUSG00000044456	Rin3	6430500K07|C86933	Ras and Rab interactor 3	protein-coding
ID15689	chr2	35448860	35450105	+	235.9	NA	intron (ENSMUST00000149442.1, intron 1 of 1)	NA	-3649	ENSMUST00000130913.7
ID44229	chr8	15100307	15101059	+	235.9	NA	exon (ENSMUST00000117573.1, exon 2 of 2)	NA	667	ENSMUST00000117573.1
ID22272	chr5	130253691	130254315	+	235.9	NA	promoter-TSS (ENSMUST00000125625.1)	NA	82	ENSMUST00000125625.1
ID6293	chr5	38565591	38566217	+	235.9	NA	Intergenic	NA	-2683	ENSMUST00000202766.3
ID19759	chr11	60332478	60333105	+	235.9	NA	intron (ENSMUST00000102682.4, intron 1 of 11)	NA	-10454	ENSMUST00000120311.1
ID60433	chr14	37485410	37486035	+	235.9	NA	Intergenic	NA	-17824	ENSMUST00000223601.1
ID69269	chr9	21945424	21946368	+	235.9	NA	intron (ENSMUST00000046371.12, intron 7 of 9)	NA	7443	ENSMUST00000188468.1
ID75567	chr18	35730389	35731015	+	235.5	NA	TTS (ENSMUST00000143778.1)	NA	3713	ENSMUST00000097617.2	73449	Mm.379225	NM_001033168	ENSMUSG00000073598	1700066B19Rik	-	RIKEN cDNA 1700066B19 gene	protein-coding
ID69203	chr8	83871095	83871719	+	235.5	NA	Intergenic	NA	28094	ENSMUST00000181723.1
ID29495	chr1	21661533	21662157	+	235.5	NA	intron (ENSMUST00000115300.7, intron 1 of 14)	NA	-148789	ENSMUST00000119064.1
ID57880	chr1	160801888	160802513	+	235.5	NA	Intergenic	NA	3518	ENSMUST00000195784.1
ID15107	chr2	12483509	12484133	+	235.5	NA	Intergenic	NA	-61795	ENSMUST00000117101.2
ID21586	chr12	36022149	36022773	+	235.5	NA	intron (ENSMUST00000020896.16, intron 3 of 5)	NA	17474	ENSMUST00000222584.1
ID47747	chr2	149807955	149808753	+	235.5	NA	Intergenic	NA	-9611	ENSMUST00000139471.1	100503289	Mm.138279	XR_866843	ENSMUSG00000087029	Gm14133	OTTMUSG00000015749	predicted gene 14133	ncRNA
ID68935	chr9	69646714	69647341	+	235.5	NA	Intergenic	NA	-47273	ENSMUST00000215589.1
ID12366	chr1	139814638	139815262	+	235.5	NA	intron (ENSMUST00000094489.4, intron 4 of 5)	NA	27967	ENSMUST00000122621.1
ID53024	chr10	6430338	6430962	+	235.5	NA	Intergenic	NA	7952	ENSMUST00000217959.1
ID44953	chr19	34237376	34238127	+	235.5	NA	intron (ENSMUST00000119603.1, intron 8 of 10)	NA	5045	ENSMUST00000130756.1
ID25972	chr18	11743592	11744444	+	235.5	NA	TTS (ENSMUST00000047322.6)	NA	86669	ENSMUST00000047322.6	225182	Mm.154275	NM_175458	ENSMUSG00000041238	Rbbp8	9930104E21Rik|CtIP|RBBP-8|RIM|SAE2	retinoblastoma binding protein 8	protein-coding
ID1051	chr2	104933671	104934296	+	235.1	NA	intron (ENSMUST00000151764.1, intron 5 of 13)	NA	26437	ENSMUST00000151764.1
ID21958	chr1	98864539	98865164	+	235.1	NA	Intergenic	NA	100010	ENSMUST00000188607.1
ID39588	chr5	144547913	144548412	+	235.1	NA	exon (ENSMUST00000071782.7, exon 2 of 5)	NA	2260	ENSMUST00000071782.7	53324	Mm.10099	NM_016789	ENSMUSG00000059991	Nptx2	Narp|np2	neuronal pentraxin 2	protein-coding
ID61258	chr19	21080425	21081049	+	235.1	NA	Intergenic	NA	-126535	ENSMUST00000039500.3	13409	Mm.219585	NM_028953	ENSMUSG00000024749	Tmc1	4933416G09Rik|Beethoven|Bth|CWEA1|dn	transmembrane channel-like gene family 1	protein-coding
ID14484	chr16	96335339	96336216	+	235.1	NA	Intergenic	NA	-25891	ENSMUST00000113794.7	72058	Mm.119714	NM_028078	ENSMUSG00000000159	Igsf5	2010003D20Rik|JCAM|Jam4	immunoglobulin superfamily, member 5	protein-coding
ID40345	chr5	126783101	126783725	+	235.1	NA	Intergenic	NA	32069	ENSMUST00000199363.1
ID30413	chr7	80983275	80983899	+	235.1	NA	intron (ENSMUST00000209433.1, intron 1 of 1)	NA	3670	ENSMUST00000209433.1
ID21444	chr11	118562605	118564093	+	235.1	NA	intron (ENSMUST00000117731.7, intron 3 of 13)	NA	6561	ENSMUST00000136551.2
ID58895	chr18	10714449	10715073	+	235.1	NA	Intergenic	NA	7901	ENSMUST00000180948.1	75370	Mm.159511	NR_045379	ENSMUSG00000097387	4930563E18Rik	-	RIKEN cDNA 4930563E18 gene	ncRNA
ID29503	chr13	67740461	67741086	+	235.1	NA	intron (ENSMUST00000143812.1, intron 1 of 2)	NA	-3431	ENSMUST00000049518.4
ID21625	chr3	104244149	104244773	+	235.1	NA	Intergenic	NA	-24087	ENSMUST00000064371.13	99470	Mm.264849	NM_133853	ENSMUSG00000052539	Magi3	4732496O19Rik|6530407C02Rik|AA407180|AI120132|mKIAA1634	membrane associated guanylate kinase, WW and PDZ domain containing 3	protein-coding
ID20083	chr6	24208921	24209545	+	235.1	NA	Intergenic	NA	-41141	ENSMUST00000031713.8	55961	Mm.19299	NM_019481	ENSMUSG00000029700	Slc13a1	AI314066|AI987826|NaSi-1|Nas1	solute carrier family 13 (sodium/sulfate symporters), member 1	protein-coding
ID60580	chr16	72029089	72029714	+	235.1	NA	Intergenic	NA	365613	ENSMUST00000083990.1
ID32179	chr1	189244388	189245012	+	235.1	NA	intron (ENSMUST00000194172.5, intron 4 of 5)	NA	-1266	ENSMUST00000192529.1
ID39121	chr7	142941675	142942300	+	235.1	NA	Intergenic	NA	-10859	ENSMUST00000105929.10
ID11691	chr5	90443989	90444613	+	235.1	NA	Intergenic	NA	-16596	ENSMUST00000031314.9	11657	Mm.16773	NM_009654	ENSMUSG00000029368	Alb	Alb-1|Alb1|BCL002	albumin	protein-coding
ID25434	chr8	71621160	71621787	+	235.1	NA	intron (ENSMUST00000047903.9, intron 8 of 11)	NA	790	ENSMUST00000212706.1
ID13099	chr2	50119247	50119871	+	234.7	NA	intron (ENSMUST00000112712.9, intron 1 of 4)	NA	-8810	ENSMUST00000169232.1
ID51464	chr16	89815273	89816054	+	234.7	NA	intron (ENSMUST00000163370.7, intron 16 of 27)	NA	2689	ENSMUST00000164263.8	21844	Mm.310902	NM_009384	ENSMUSG00000002489	Tiam1	AI847750|D16Ium10|D16Ium10e	T cell lymphoma invasion and metastasis 1	protein-coding
ID4047	chr2	103447108	103447732	+	234.7	NA	exon (ENSMUST00000123793.1, exon 1 of 2)	NA	541	ENSMUST00000123793.1
ID55192	chr17	62602663	62603287	+	234.7	NA	Intergenic	NA	-145855	ENSMUST00000082636.1
ID4382	chr1	133041733	133042358	+	234.7	NA	Intergenic	NA	-3622	ENSMUST00000153707.7
ID41648	chr17	14354428	14355052	+	234.7	NA	intron (ENSMUST00000024660.8, intron 7 of 12)	NA	75234	ENSMUST00000024660.8	64074	Mm.30162	NM_022315	ENSMUSG00000023886	Smoc2	1700056C05Rik|5430426J21Rik|Smoc2l	SPARC related modular calcium binding 2	protein-coding
ID524	chr8	84429714	84430700	+	234.7	NA	intron (ENSMUST00000215756.1, intron 1 of 46)	NA	14423	ENSMUST00000215756.1
ID35712	chr10	85486628	85487252	+	234.7	NA	intron (ENSMUST00000020231.9, intron 1 of 9)	NA	100113	ENSMUST00000020231.9	74007	Mm.36544	NM_028709	ENSMUSG00000020042	Btbd11	6330404E16Rik	BTB (POZ) domain containing 11	protein-coding
ID7081	chr4	45740042	45740666	+	234.7	NA	Intergenic	NA	23869	ENSMUST00000147231.1	100040567	Mm.490816	NR_046068	ENSMUSG00000085876	Gm12409	OTTMUSG00000006726	predicted gene 12409	ncRNA
ID16707	chr19	57146945	57148309	+	234.7	NA	intron (ENSMUST00000156316.7, intron 4 of 20)	NA	-11902	ENSMUST00000128212.1
ID46010	chr16	22184797	22185421	+	234.7	NA	Intergenic	NA	-21810	ENSMUST00000100052.10	319765	Mm.489442	NM_183029	ENSMUSG00000033581	Igf2bp2	C330012H03Rik|IMP-2|Imp2|Neilsen	insulin-like growth factor 2 mRNA binding protein 2	protein-coding
ID70010	chr6	67535901	67536804	+	234.7	NA	promoter-TSS (ENSMUST00000058178.5)	NA	-556	ENSMUST00000058178.5	56753	Mm.439913	NM_020047	ENSMUSG00000051397	Tacstd2	C80403|EGP-1|GA733-1|Ly97|TROP2	tumor-associated calcium signal transducer 2	protein-coding
ID60300	chr1	9817670	9818294	+	234.7	NA	intron (ENSMUST00000166384.7, intron 1 of 16)	NA	-15429	ENSMUST00000063059.4
ID38735	chr5	34983627	34985084	+	234.7	NA	intron (ENSMUST00000128161.7, intron 3 of 4)	NA	-4773	ENSMUST00000156339.7
ID19063	chr17	5363501	5364125	+	234.7	NA	Intergenic	NA	-24950	ENSMUST00000190865.1
ID43927	chr17	14024445	14025071	+	234.3	NA	Intergenic	NA	-22993	ENSMUST00000186636.1
ID54155	chr15	64383181	64383805	+	234.3	NA	promoter-TSS (ENSMUST00000176821.7)	NA	-574	ENSMUST00000023008.15
ID15020	chr3	86577275	86577899	+	234.3	NA	intron (ENSMUST00000195524.1, intron 1 of 17)	NA	-28958	ENSMUST00000191695.1
ID8223	chr14	23442583	23443207	+	234.3	NA	intron (ENSMUST00000074983.12, intron 15 of 27)	NA	-76767	ENSMUST00000224401.1
ID62572	chr15	24386750	24387374	+	234.3	NA	Intergenic	NA	-11387	ENSMUST00000228438.1
ID6643	chr4	45337320	45338204	+	234.3	NA	TTS (ENSMUST00000117307.1)	NA	1272	ENSMUST00000117307.1
ID50853	chr6	82894277	82894901	+	234.3	NA	Intergenic	NA	3511	ENSMUST00000207452.1
ID68740	chr3	153471984	153472608	+	234.3	NA	intron (ENSMUST00000197297.1, intron 2 of 2)	NA	2358	ENSMUST00000196286.1
ID34560	chr13	29020964	29021588	+	234.3	NA	intron (ENSMUST00000140415.7, intron 2 of 3)	NA	4568	ENSMUST00000145801.1	77920	Mm.197051	NR_045073	ENSMUSG00000086363	A330102I10Rik	-	RIKEN cDNA A330102I10 gene	ncRNA
ID37425	chrX	19133394	19134018	+	234.3	NA	Intergenic	NA	12682	ENSMUST00000083488.1	723827		NR_029806	ENSMUSG00000065422	Mir221	Mirn221|mir-221|mmu-mir-221	microRNA 221	ncRNA
ID63159	chr8	108611869	108612494	+	234.3	NA	promoter-TSS (ENSMUST00000221100.1)	NA	-157	ENSMUST00000221100.1
ID2324	chr10	79866155	79866779	+	234.3	NA	TTS (ENSMUST00000165601.7)	NA	814	ENSMUST00000170910.1
ID41293	chr1	3877799	3878424	+	234.3	NA	Intergenic	NA	-94178	ENSMUST00000157708.2
ID39839	chr7	30724437	30725061	+	233.9	NA	exon (ENSMUST00000170371.1, exon 20 of 22)	NA	2361	ENSMUST00000165410.1
ID68355	chr2	120681048	120681673	+	233.9	NA	intron (ENSMUST00000150912.7, intron 13 of 13)	NA	-3496	ENSMUST00000140843.7	668880	Mm.2289	NM_010621	ENSMUSG00000033705	Stard9	4831403C07Rik|E230025N21Rik|Kif16a|mKIAA1300	START domain containing 9	protein-coding
ID70056	chr2	181217233	181217986	+	233.9	NA	exon (ENSMUST00000117287.1, exon 1 of 1)	NA	882	ENSMUST00000117287.1
ID51845	chr10	101431694	101432445	+	233.9	NA	Intergenic	NA	-112108	ENSMUST00000157098.1
ID6246	chr8	128513233	128513857	+	233.9	NA	Intergenic	NA	-120391	ENSMUST00000212641.1
ID19872	chr8	103424378	103425186	+	233.9	NA	Intergenic	NA	-77248	ENSMUST00000209501.1	69794	Mm.396139	NR_036588	ENSMUSG00000110340	1600027J07Rik	-	RIKEN cDNA 1600027J07 gene	ncRNA
ID35205	chr10	52702289	52702913	+	233.9	NA	intron (ENSMUST00000105473.2, intron 1 of 7)	NA	8763	ENSMUST00000220050.1
ID29081	chr15	72676890	72677515	+	233.9	NA	intron (ENSMUST00000089770.9, intron 20 of 21)	NA	44185	ENSMUST00000157739.2
ID75470	chr13	15061228	15061853	+	233.9	NA	Intergenic	NA	57091	ENSMUST00000221976.1
ID51130	chr12	108746778	108747403	+	233.9	NA	Intergenic	NA	-9464	ENSMUST00000222878.1
ID45348	chr12	59192272	59192896	+	233.9	NA	Intergenic	NA	11852	ENSMUST00000162855.1
ID9618	chr10	29426422	29427046	+	233.9	NA	TTS (ENSMUST00000215343.1)	NA	1028	ENSMUST00000215343.1
ID56676	chr13	120272402	120273026	+	233.9	NA	Intergenic	NA	9523	ENSMUST00000179905.1
ID67499	chr11	73589269	73589893	+	233.9	NA	exon (ENSMUST00000071553.1, exon 1 of 1)	NA	155	ENSMUST00000071553.1	259025	Mm.377795	NM_147023	ENSMUSG00000095095	Olfr385	MOR135-3	olfactory receptor 385	protein-coding
ID189	chr9	41333064	41333688	+	233.9	NA	intron (ENSMUST00000212373.1, intron 1 of 4)	NA	6116	ENSMUST00000212373.1
ID1977	chr17	84562332	84562957	+	233.9	NA	intron (ENSMUST00000047206.5, intron 6 of 29)	NA	50749	ENSMUST00000047206.5	213556	Mm.215159	NM_177606	ENSMUSG00000040852	Plekhh2	AI256725|E030001K05|mKIAA2028	pleckstrin homology domain containing, family H (with MyTH4 domain) member 2	protein-coding
ID54386	chr2	152040452	152041076	+	233.9	NA	Intergenic	NA	36044	ENSMUST00000147463.1
ID35338	chr2	32327495	32328119	+	233.9	NA	intron (ENSMUST00000139624.7, intron 11 of 22)	NA	-7226	ENSMUST00000129156.4
ID75306	chr4	142926556	142927848	+	233.9	NA	intron (ENSMUST00000211105.1, intron 1 of 2)	NA	136394	ENSMUST00000193751.1
ID21957	chr15	36487523	36488147	+	233.9	NA	intron (ENSMUST00000057486.8, intron 2 of 4)	NA	8880	ENSMUST00000228941.1
ID62277	chr13	93542766	93543390	+	233.9	NA	Intergenic	NA	-43270	ENSMUST00000065537.8	57748	Mm.100273	NM_021310	ENSMUSG00000021690	Jmy	-	junction-mediating and regulatory protein	protein-coding
ID19313	chr8	77963177	77963801	+	233.9	NA	Intergenic	NA	-80521	ENSMUST00000211010.1
ID57416	chr5	67420266	67420890	+	233.9	NA	intron (ENSMUST00000201528.1, intron 1 of 4)	NA	6752	ENSMUST00000201705.3
ID22295	chr3	30439805	30440304	+	233.9	NA	intron (ENSMUST00000172754.7, intron 2 of 8)	NA	-48372	ENSMUST00000192224.1
ID45367	chr4	108265762	108266388	+	233.5	NA	exon (ENSMUST00000043616.6, exon 3 of 14)	NA	-24037	ENSMUST00000130508.1
ID40800	chr2	179830632	179831384	+	233.5	NA	intron (ENSMUST00000108911.1, intron 4 of 5)	NA	53845	ENSMUST00000136411.1
ID13991	chr8	90687575	90688199	+	233.5	NA	exon (ENSMUST00000211507.1, exon 1 of 1)	NA	176	ENSMUST00000211507.1
ID12718	chr5	98548694	98549466	+	233.5	NA	intron (ENSMUST00000080333.7, intron 3 of 5)	NA	-3615	ENSMUST00000112956.1
ID29456	chr11	69902171	69903419	+	233.5	NA	promoter-TSS (ENSMUST00000133203.8)	NA	-597	ENSMUST00000133203.8
ID28497	chr9	112934092	112935491	+	233.5	NA	Intergenic	NA	188238	ENSMUST00000213712.1	102640100		XR_379903	ENSMUSG00000110996	Gm36251	-	predicted gene, 36251	ncRNA
ID8331	chr4	9269494	9270118	+	233.5	NA	exon (ENSMUST00000181165.1, exon 1 of 2)	NA	109	ENSMUST00000181165.1
ID51961	chr5	77919500	77920125	+	233.5	NA	Intergenic	NA	-10352	ENSMUST00000202676.1
ID50583	chr3	126841417	126842042	+	233.5	NA	TTS (ENSMUST00000167985.7)	NA	34567	ENSMUST00000198637.1
ID21891	chr6	110708165	110708790	+	233.1	NA	intron (ENSMUST00000174018.7, intron 2 of 9)	NA	-29873	ENSMUST00000174010.1
ID69438	chr3	127021704	127022329	+	233.1	NA	intron (ENSMUST00000182078.8, intron 15 of 45)	NA	2232	ENSMUST00000183097.1
ID51886	chr3	144556530	144557154	+	233.1	NA	intron (ENSMUST00000043325.8, intron 1 of 6)	NA	13039	ENSMUST00000160690.1
ID14799	chr12	9619772	9620396	+	233.1	NA	Intergenic	NA	23733	ENSMUST00000104071.1
ID55439	chr1	100550451	100551075	+	233.1	NA	Intergenic	NA	-46312	ENSMUST00000185791.1
ID47432	chr10	8717324	8717948	+	233.1	NA	TTS (ENSMUST00000213934.1)	NA	4395	ENSMUST00000213934.1
ID33303	chr6	38250380	38251131	+	233.1	NA	intron (ENSMUST00000169256.4, intron 1 of 19)	NA	3200	ENSMUST00000117556.7
ID12293	chr3	141091172	141091797	+	233.1	NA	Intergenic	NA	120871	ENSMUST00000057860.2	18598	Mm.4223	NM_008811	ENSMUSG00000047674	Pdha2	Pdhal	pyruvate dehydrogenase E1 alpha 2	protein-coding
ID1557	chr9	73611989	73612614	+	233.1	NA	intron (ENSMUST00000075245.6, intron 18 of 31)	NA	-58431	ENSMUST00000195250.1
ID40620	chr5	84877709	84878458	+	233.1	NA	Intergenic	NA	-11238	ENSMUST00000196930.1
ID59673	chr12	90982782	90983406	+	233.1	NA	Intergenic	NA	1869	ENSMUST00000122617.1
ID29961	chr10	59592853	59593477	+	233.1	NA	intron (ENSMUST00000161435.1, intron 3 of 3)	NA	-22898	ENSMUST00000095646.1
ID15030	chr10	105370787	105371540	+	233.1	NA	intron (ENSMUST00000061506.8, intron 2 of 11)	NA	6313	ENSMUST00000218706.1
ID11732	chr9	15873536	15874415	+	233.1	NA	intron (ENSMUST00000182947.1, intron 1 of 2)	NA	485	ENSMUST00000057920.6	244701	Mm.222631	NM_145712	ENSMUSG00000050901	Mtnr1b	Mel-1B-R|Mel1b|Mt2	melatonin receptor 1B	protein-coding
ID42634	chr11	38703400	38704803	+	233.1	NA	Intergenic	NA	94176	ENSMUST00000093736.1
ID55733	chr8	12953838	12954463	+	233.1	NA	intron (ENSMUST00000110866.8, intron 1 of 28)	NA	4666	ENSMUST00000110866.8	17207	Mm.334413	NM_178076	ENSMUSG00000031442	Mcf2l	C130040G20Rik|Dbs|Ost|mKIAA0362	mcf.2 transforming sequence-like	protein-coding
ID51300	chr9	81579497	81580122	+	233.1	NA	Intergenic	NA	-51742	ENSMUST00000181893.7
ID23915	chr10	53694539	53695166	+	233.1	NA	promoter-TSS (ENSMUST00000171807.7)	NA	-29	ENSMUST00000171807.7	75906	Mm.436785	NM_001081428	ENSMUSG00000019856	Fam184a	3110012E06Rik|4930438C08Rik|4930589M24Rik	family with sequence similarity 184, member A	protein-coding
ID63403	chr9	32680947	32682339	+	232.7	NA	intron (ENSMUST00000183879.1, intron 3 of 3)	NA	-14379	ENSMUST00000034534.12	23871	Mm.292415	NM_011808	ENSMUSG00000032035	Ets1	AI196000|AI448617|D230050P06|Ets-1|Tpl1|vs	E26 avian leukemia oncogene 1, 5' domain	protein-coding
ID19277	chr2	60184190	60184815	+	232.7	NA	intron (ENSMUST00000144893.1, intron 1 of 3)	NA	24657	ENSMUST00000138089.1
ID67237	chr12	107268439	107269063	+	232.7	NA	Intergenic	NA	-62685	ENSMUST00000117317.1
ID8843	chr6	34209368	34209992	+	232.7	NA	Intergenic	NA	30448	ENSMUST00000145644.1
ID63557	chr11	107391517	107392379	+	232.7	NA	intron (ENSMUST00000103064.9, intron 1 of 9)	NA	4965	ENSMUST00000129139.1
ID26448	chr9	97037924	97038550	+	232.7	NA	Intergenic	NA	4625	ENSMUST00000190791.1
ID42278	chr1	74065250	74066036	+	232.7	NA	intron (ENSMUST00000191104.6, intron 3 of 32)	NA	25708	ENSMUST00000187584.6
ID52614	chr6	148290541	148291165	+	232.7	NA	intron (ENSMUST00000060095.14, intron 10 of 19)	NA	29703	ENSMUST00000120136.1
ID36275	chr10	102240310	102241319	+	232.7	NA	intron (ENSMUST00000143640.1, intron 2 of 4)	NA	-78799	ENSMUST00000219521.1
ID51036	chr10	81322912	81323676	+	232.7	NA	promoter-TSS (ENSMUST00000218120.1)	NA	-142	ENSMUST00000218120.1
ID74575	chr13	103062994	103063618	+	232.7	NA	intron (ENSMUST00000171358.7, intron 3 of 3)	NA	33522	ENSMUST00000166336.7
ID25795	chr12	75354345	75354969	+	232.7	NA	intron (ENSMUST00000172981.1, intron 1 of 3)	NA	45776	ENSMUST00000172981.1
ID32871	chr16	37815455	37816079	+	232.3	NA	promoter-TSS (ENSMUST00000127495.1)	NA	61	ENSMUST00000127495.1
ID18245	chr4	148399770	148400394	+	232.3	NA	Intergenic	NA	-40622	ENSMUST00000138802.1
ID30022	chr16	85736411	85737035	+	232.3	NA	Intergenic	NA	62915	ENSMUST00000138474.1
ID54808	chr6	87431230	87431855	+	232.3	NA	intron (ENSMUST00000032125.6, intron 1 of 1)	NA	2548	ENSMUST00000032125.6	12154	Mm.483321	NM_009756	ENSMUSG00000030046	Bmp10	-	bone morphogenetic protein 10	protein-coding
ID60254	chr9	68240416	68241040	+	232.3	NA	Intergenic	NA	5699	ENSMUST00000186992.1
ID57035	chr3	47751902	47752526	+	232.3	NA	Intergenic	NA	274546	ENSMUST00000193787.1	666202	Mm.465057	NR_040408	ENSMUSG00000103257	Gm7977	EG666202	tyrosine 3-monooxygenase/tryptophan 5-monooxygenase activation protein, theta polypeptide pseudogene	pseudo
ID28246	chr14	13995662	13996438	+	232.3	NA	intron (ENSMUST00000223880.1, intron 2 of 12)	NA	1043	ENSMUST00000223714.1
ID14353	chr3	135351133	135351757	+	232.3	NA	intron (ENSMUST00000160047.7, intron 2 of 3)	NA	3115	ENSMUST00000162767.1
ID20019	chr5	32474523	32475147	+	232.3	NA	intron (ENSMUST00000202078.1, intron 1 of 3)	NA	-3260	ENSMUST00000201207.1
ID7302	chr3	68964820	68965444	+	232.3	NA	intron (ENSMUST00000176754.1, intron 2 of 4)	NA	8613	ENSMUST00000176754.1
ID277	chr1	64559631	64560255	+	232.3	NA	promoter-TSS (ENSMUST00000187035.1)	NA	-982	ENSMUST00000187035.1
ID51208	chr8	38527412	38528036	+	232.3	NA	intron (ENSMUST00000135764.7, intron 1 of 9)	NA	-132039	ENSMUST00000210223.1
ID4038	chr14	63011611	63012237	+	232.3	NA	intron (ENSMUST00000100491.1, intron 1 of 1)	NA	153	ENSMUST00000100491.1	654458	Mm.390737	NM_001039121	ENSMUSG00000075572	Defb43	BD-43|EG654458|mBD-43	defensin beta 43	protein-coding
ID41736	chr17	45279219	45280336	+	232.3	NA	Intergenic	NA	69811	ENSMUST00000178626.1
ID36260	chr15	57575949	57576573	+	232.3	NA	Intergenic	NA	-87390	ENSMUST00000227877.1
ID64643	chr15	54353006	54353631	+	232.3	NA	Intergenic	NA	-40953	ENSMUST00000054380.3
ID48168	chr4	46957751	46958672	+	231.9	NA	intron (ENSMUST00000107749.3, intron 1 of 18)	NA	33662	ENSMUST00000107749.3	242425	Mm.101909	NM_001081141	ENSMUSG00000039809	Gabbr2	GABABR2|Gb2|Gm425|Gpr51	gamma-aminobutyric acid (GABA) B receptor, 2	protein-coding
ID29585	chr6	37458738	37459511	+	231.9	NA	Intergenic	NA	-16978	ENSMUST00000041093.5	208647	Mm.169929	NM_178661	ENSMUSG00000038648	Creb3l2	BBF2H7|C530025K05Rik|SCIRR69	cAMP responsive element binding protein 3-like 2	protein-coding
ID51762	chr6	119023273	119023897	+	231.9	NA	intron (ENSMUST00000189057.1, intron 3 of 3)	NA	56422	ENSMUST00000187386.6	12288	Mm.41628	NM_009781	ENSMUSG00000051331	Cacna1c	Cav1.2|Cchl1a1|D930026N18Rik|MBC|MELC-CC	calcium channel, voltage-dependent, L type, alpha 1C subunit	protein-coding
ID39164	chr6	144899881	144900505	+	231.9	NA	Intergenic	NA	-96561	ENSMUST00000157225.1
ID12864	chr1	90517848	90518473	+	231.9	NA	Intergenic	NA	-2336	ENSMUST00000192105.1
ID67090	chr3	6026133	6026757	+	231.9	NA	Intergenic	NA	111799	ENSMUST00000192818.1
ID1633	chr1	182556949	182557890	+	231.9	NA	Intergenic	NA	-7588	ENSMUST00000168514.6	170725	Mm.189201	NM_130890	ENSMUSG00000038599	Capn8	nCL-2|nCL-2'	calpain 8	protein-coding
ID53060	chr6	52809855	52810654	+	231.9	NA	intron (ENSMUST00000074541.5, intron 3 of 4)	NA	-31945	ENSMUST00000128282.3
ID36065	chr3	86188378	86189002	+	231.9	NA	Intergenic	NA	-2726	ENSMUST00000158769.1
ID53781	chr9	59086569	59087193	+	231.9	NA	Intergenic	NA	-50440	ENSMUST00000068664.6	18007	Mm.42249	NM_008684	ENSMUSG00000032340	Neo1	2610028H22Rik|AI327052|D930014N22Rik|Igdcc2	neogenin	protein-coding
ID34104	chr9	12430839	12431589	+	231.9	NA	Intergenic	NA	197220	ENSMUST00000217033.1
ID16318	chr6	18409581	18410205	+	231.9	NA	intron (ENSMUST00000152499.7, intron 5 of 18)	NA	-1199	ENSMUST00000141581.1
ID12136	chrX	96742660	96743284	+	231.9	NA	Intergenic	NA	28775	ENSMUST00000137479.1
ID76771	chr9	39939911	39940535	+	231.9	NA	intron (ENSMUST00000213246.2, intron 1 of 1)	NA	-1992	ENSMUST00000062833.5	259111	Mm.223481	NM_147107	ENSMUSG00000051493	Olfr974	MOR171-1	olfactory receptor 974	protein-coding
ID29	chr9	96475488	96476112	+	231.9	NA	intron (ENSMUST00000071301.4, intron 1 of 2)	NA	2788	ENSMUST00000128955.1
ID20849	chr17	85252160	85252784	+	231.9	NA	intron (ENSMUST00000095188.5, intron 3 of 10)	NA	161746	ENSMUST00000095188.5	73582	Mm.260753	NM_028576	ENSMUSG00000071037	Camkmt	1700106N22Rik|AI480743|AV099781|CLNMT|CaM KMT	calmodulin-lysine N-methyltransferase	protein-coding
ID58537	chr8	108842675	108843299	+	231.9	NA	intron (ENSMUST00000043896.9, intron 3 of 9)	NA	-24575	ENSMUST00000195769.1
ID9198	chr1	180918747	180919374	+	231.9	NA	Intergenic	NA	13145	ENSMUST00000195270.1
ID43447	chr10	99836053	99836678	+	231.5	NA	intron (ENSMUST00000222959.1, intron 1 of 1)	NA	29655	ENSMUST00000219892.1
ID17788	chr7	70814262	70814886	+	231.5	NA	Intergenic	NA	-56339	ENSMUST00000208692.1
ID76789	chr7	49605927	49606686	+	231.5	NA	intron (ENSMUST00000184945.7, intron 38 of 38)	NA	18889	ENSMUST00000183715.1
ID305	chr3	131684181	131684805	+	231.5	NA	Intergenic	NA	-70713	ENSMUST00000198636.1
ID15755	chr9	37448827	37449451	+	231.5	NA	Intergenic	NA	-15893	ENSMUST00000115038.2	19649	Mm.212826	NM_011248	ENSMUSG00000032128	Robo3	Rbig1|Rig-1|Rig1|Robo3a|Robo3b	roundabout guidance receptor 3	protein-coding
ID11541	chr10	120653360	120653984	+	231.5	NA	intron (ENSMUST00000219150.1, intron 1 of 2)	NA	13345	ENSMUST00000194273.1
ID12058	chr3	144602712	144603467	+	231.5	NA	Intergenic	NA	12664	ENSMUST00000198279.1
ID6085	chr3	40078009	40078634	+	231.5	NA	Intergenic	NA	254744	ENSMUST00000202316.1
ID10634	chr2	167839549	167840321	+	231.5	NA	Intergenic	NA	-6289	ENSMUST00000143649.1
ID67343	chr1	13902599	13903223	+	231.5	NA	Intergenic	NA	-29467	ENSMUST00000158733.1
ID31296	chr10	45042407	45043157	+	231.5	NA	Intergenic	NA	18480	ENSMUST00000214642.1
ID42515	chr7	4908827	4909584	+	231.5	NA	exon (ENSMUST00000207163.1, exon 1 of 1)	NA	167	ENSMUST00000207163.1
ID19209	chr11	121074808	121075307	+	231.5	NA	intron (ENSMUST00000026162.11, intron 2 of 5)	NA	6068	ENSMUST00000149917.1
ID66998	chr14	60164565	60165790	+	231.5	NA	intron (ENSMUST00000131670.2, intron 1 of 6)	NA	11026	ENSMUST00000096813.4
ID51937	chr11	97875675	97876300	+	231.5	NA	intron (ENSMUST00000093939.3, intron 3 of 10)	NA	8167	ENSMUST00000093939.3	72973	Mm.245939	NM_001081435	ENSMUSG00000070336	Fbxo47	2900052P03Rik|Gm1562	F-box protein 47	protein-coding
ID72453	chr1	86143098	86143722	+	231.5	NA	intron (ENSMUST00000135197.1, intron 2 of 5)	NA	9773	ENSMUST00000135197.1
ID34932	chr16	29919995	29920620	+	231.2	NA	intron (ENSMUST00000181968.1, intron 1 of 3)	NA	26210	ENSMUST00000181968.1
ID28535	chr19	42060771	42061525	+	231.2	NA	TTS (ENSMUST00000167381.1)	NA	8900	ENSMUST00000164518.3	66765	Mm.440412	NM_025752	ENSMUSG00000090369	4933411K16Rik	-	RIKEN cDNA 4933411K16 gene	protein-coding
ID11080	chr2	130025807	130026431	+	231.2	NA	intron (ENSMUST00000110299.2, intron 4 of 12)	NA	-9711	ENSMUST00000185120.1	102466628		NR_105757	ENSMUSG00000098347	Mir6339	Gm27848|mmu-mir-6339	microRNA 6339	ncRNA
ID15	chr10	96682568	96683321	+	231.2	NA	Intergenic	NA	-28863	ENSMUST00000219424.1
ID24452	chr9	14110204	14111513	+	231.2	NA	intron (ENSMUST00000216531.1, intron 3 of 4)	NA	-2735	ENSMUST00000217369.1
ID26140	chr5	115700964	115701590	+	231.2	NA	intron (ENSMUST00000141950.1, intron 2 of 4)	NA	15282	ENSMUST00000117847.2
ID3831	chr9	11539390	11540158	+	231.2	NA	intron (ENSMUST00000214628.1, intron 1 of 1)	NA	-1961	ENSMUST00000214277.1
ID38847	chr18	15238040	15239000	+	231.2	NA	Intergenic	NA	-87074	ENSMUST00000025992.6	106931	Mm.329299	NM_134112	ENSMUSG00000036225	Kctd1	4933402K10Rik|AI661543|AW553000	potassium channel tetramerisation domain containing 1	protein-coding
ID70263	chr5	38201633	38202257	+	231.2	NA	intron (ENSMUST00000138820.7, intron 6 of 6)	NA	1852	ENSMUST00000146859.1
ID530	chrX	86098163	86098912	+	231.2	NA	Intergenic	NA	54338	ENSMUST00000047945.1	73495	Mm.159020	NM_028554	ENSMUSG00000035454	Samt3	1700072E05Rik	spermatogenesis associated multipass transmembrane protein 3	protein-coding
ID17274	chr19	59722202	59722827	+	231.2	NA	Intergenic	NA	178548	ENSMUST00000164379.1
ID59751	chr11	40669765	40670390	+	231.2	NA	Intergenic	NA	3779	ENSMUST00000122180.1
ID68835	chr11	118376384	118377008	+	231.2	NA	Intergenic	NA	-20956	ENSMUST00000155707.2
ID38119	chr7	122337160	122337784	+	231.2	NA	intron (ENSMUST00000064921.4, intron 2 of 16)	NA	24408	ENSMUST00000205846.1
ID2612	chr1	170634886	170635385	+	231.2	NA	Intergenic	NA	4214	ENSMUST00000194441.1
ID52185	chr16	86497488	86498114	+	231.2	NA	Intergenic	NA	-347669	ENSMUST00000158627.1
ID1789	chr12	62699671	62700297	+	231.2	NA	Intergenic	NA	4292	ENSMUST00000220692.1
ID42243	chr1	79687890	79688515	+	231.2	NA	Intergenic	NA	-16230	ENSMUST00000162342.7	252903	Mm.32409	NM_183027	ENSMUSG00000054702	Ap1s3	1190009B22|Jr2|[s]3A	adaptor-related protein complex AP-1, sigma 3	protein-coding
ID13678	chr7	89388137	89388762	+	231.2	NA	exon (ENSMUST00000208787.1, exon 1 of 1)	NA	2874	ENSMUST00000208787.1
ID42035	chr11	27530827	27531451	+	231.2	NA	Intergenic	NA	-23039	ENSMUST00000122413.1
ID70132	chr1	186362068	186362836	+	230.8	NA	Intergenic	NA	15137	ENSMUST00000192552.1
ID49320	chr9	15520654	15521278	+	230.8	NA	intron (ENSMUST00000178999.2, intron 1 of 2)	NA	107	ENSMUST00000178999.2
ID18110	chr15	6500332	6500956	+	230.8	NA	promoter-TSS (ENSMUST00000158124.1)	NA	-53	ENSMUST00000158124.1
ID10480	chr10	33300134	33300758	+	230.8	NA	exon (ENSMUST00000219978.1, exon 1 of 1)	NA	232	ENSMUST00000219978.1
ID17615	chr16	33719937	33720725	+	230.8	NA	intron (ENSMUST00000126532.1, intron 4 of 16)	NA	-11270	ENSMUST00000132797.1
ID11509	chr2	113780330	113780954	+	230.8	NA	exon (ENSMUST00000024005.7, exon 5 of 6)	NA	-21996	ENSMUST00000099575.3	23892	Mm.166318	NM_011824	ENSMUSG00000074934	Grem1	Cktsf1b1|Drm|Grem|ld	gremlin 1, DAN family BMP antagonist	protein-coding
ID29084	chr3	90737610	90738359	+	230.8	NA	promoter-TSS (ENSMUST00000156268.1)	NA	-149	ENSMUST00000156268.1
ID5974	chr11	83758615	83759876	+	230.8	NA	intron (ENSMUST00000001002.7, intron 4 of 19)	NA	-1443	ENSMUST00000127428.1
ID43953	chr15	85249688	85251017	+	230.8	NA	intron (ENSMUST00000057410.13, intron 14 of 16)	NA	-13102	ENSMUST00000160798.1
ID58432	chr10	10148485	10149111	+	230.8	NA	intron (ENSMUST00000219328.1, intron 2 of 5)	NA	17526	ENSMUST00000218822.1
ID15324	chr7	15947080	15948558	+	230.8	NA	exon (ENSMUST00000098799.4, exon 6 of 6)	NA	1571	ENSMUST00000175508.2
ID3889	chr9	122754061	122754685	+	230.8	NA	intron (ENSMUST00000178679.2, intron 2 of 19)	NA	3770	ENSMUST00000213519.1
ID64700	chr4	145277205	145277829	+	230.8	NA	intron (ENSMUST00000030339.12, intron 11 of 12)	NA	-30647	ENSMUST00000030336.10	21938	Mm.235328	NM_011610	ENSMUSG00000028599	Tnfrsf1b	CD120b|TNF-R-II|TNF-R2|TNF-R75|TNF-alphaR2|TNFBR|TNFR80|TNFRII|TNFalpha-R2|Tnfr-1|Tnfr2|p75	tumor necrosis factor receptor superfamily, member 1b	protein-coding
ID238	chr4	59352068	59352955	+	230.4	NA	intron (ENSMUST00000040166.13, intron 10 of 16)	NA	10471	ENSMUST00000136077.1
ID12242	chr4	138908203	138908828	+	230.4	NA	intron (ENSMUST00000097830.3, intron 2 of 7)	NA	5430	ENSMUST00000097830.3	73162	Mm.238081	NM_028453	ENSMUSG00000041161	Otud3	3110030K17Rik	OTU domain containing 3	protein-coding
ID58976	chr9	4064461	4065085	+	230.4	NA	Intergenic	NA	-149149	ENSMUST00000211927.1
ID13717	chr15	36392084	36392709	+	230.4	NA	Intergenic	NA	-2224	ENSMUST00000226850.1
ID44179	chr8	120239163	120239787	+	230.4	NA	intron (ENSMUST00000180448.2, intron 1 of 2)	NA	11019	ENSMUST00000180448.2
ID28093	chr6	95089878	95090502	+	230.4	NA	Intergenic	NA	10117	ENSMUST00000178307.1
ID44097	chr13	87313202	87313826	+	230.4	NA	Intergenic	NA	5788	ENSMUST00000225883.1
ID50314	chr9	27929958	27930582	+	230.4	NA	intron (ENSMUST00000115243.8, intron 1 of 7)	NA	138968	ENSMUST00000123779.1
ID32384	chr10	77923092	77923853	+	230.4	NA	intron (ENSMUST00000126206.2, intron 12 of 16)	NA	827	ENSMUST00000217806.1
ID73606	chr13	74137744	74138370	+	230.4	NA	intron (ENSMUST00000036208.6, intron 1 of 15)	NA	16542	ENSMUST00000036208.6	105243	Mm.261564	NM_001081060	ENSMUSG00000036123	Slc9a3	9030624O13Rik|AI930210|NHE-3|NHE3	solute carrier family 9 (sodium/hydrogen exchanger), member 3	protein-coding
ID16952	chr1	90441532	90442326	+	230.4	NA	Intergenic	NA	12572	ENSMUST00000187630.1
ID498	chr10	61830956	61831581	+	230.4	NA	Intergenic	NA	20257	ENSMUST00000153120.1
ID17233	chr4	83317685	83318448	+	230.4	NA	intron (ENSMUST00000030205.13, intron 1 of 6)	NA	6123	ENSMUST00000030205.13
ID66244	chr11	26118082	26118708	+	230.4	NA	intron (ENSMUST00000125987.1, intron 1 of 1)	NA	-36795	ENSMUST00000135168.1
ID40954	chr10	123775480	123776105	+	230.4	NA	Intergenic	NA	116106	ENSMUST00000219335.1
ID55021	chr2	148459197	148459822	+	230.4	NA	Intergenic	NA	-9381	ENSMUST00000129067.1
ID54266	chr4	129285798	129286606	+	230.4	NA	Intergenic	NA	-1415	ENSMUST00000102599.3	68828	Mm.132243	NM_023485	ENSMUSG00000001333	Sync	1110057H03Rik|SNIP4	syncoilin	protein-coding
ID3763	chr15	100349695	100350319	+	230	NA	Intergenic	NA	-3142	ENSMUST00000075675.5	554292	Mm.268451	NM_001024672	ENSMUSG00000093789	Methig1	Mettl7a2-Higd1c|Mettl7a2Higd1c|Mettl7a2higd1c|UbiE-YGHL1	methyltransferase hypoxia inducible domain containing 1	protein-coding
ID72587	chr8	105193597	105194221	+	230	NA	intron (ENSMUST00000109395.7, intron 3 of 4)	NA	-10084	ENSMUST00000122762.1
ID69663	chr9	121539833	121540457	+	230	NA	Intergenic	NA	-3994	ENSMUST00000215630.1
ID16479	chr7	138784267	138784891	+	230	NA	Intergenic	NA	-36166	ENSMUST00000211620.1
ID60801	chr18	80904780	80905404	+	230	NA	intron (ENSMUST00000225205.1, intron 4 of 15)	NA	7775	ENSMUST00000224709.1
ID13410	chr16	30984279	30985028	+	230	NA	intron (ENSMUST00000055389.7, intron 3 of 3)	NA	-11135	ENSMUST00000123905.1
ID38202	chr14	122669594	122670218	+	230	NA	intron (ENSMUST00000038374.12, intron 12 of 23)	NA	-16410	ENSMUST00000226674.1
ID75415	chr13	73573264	73573888	+	230	NA	intron (ENSMUST00000022100.6, intron 14 of 14)	NA	-30430	ENSMUST00000022102.8	218335	Mm.30099	NM_146047	ENSMUSG00000021610	Clptm1l	C130052I12Rik|Crr9	CLPTM1-like	protein-coding
ID45180	chr1	15975235	15975859	+	230	NA	Intergenic	NA	-77788	ENSMUST00000185778.1
ID4028	chr9	52875543	52876168	+	230	NA	Intergenic	NA	111844	ENSMUST00000216112.1
ID15197	chr8	40023317	40023941	+	229.6	NA	Intergenic	NA	6915	ENSMUST00000209880.1
ID5971	chr11	102947933	102948557	+	229.6	NA	intron (ENSMUST00000181125.1, intron 1 of 1)	NA	-1557	ENSMUST00000057849.5	23829	Mm.57154	NM_011795	ENSMUSG00000045532	C1ql1	C1qrf|CRF|CTRP14|gliacolin	complement component 1, q subcomponent-like 1	protein-coding
ID55270	chr5	107186976	107187602	+	229.6	NA	intron (ENSMUST00000146591.1, intron 3 of 6)	NA	5078	ENSMUST00000138469.7
ID30759	chr1	63026882	63027912	+	229.6	NA	intron (ENSMUST00000133236.7, intron 9 of 12)	NA	1655	ENSMUST00000199516.1
ID63444	chr10	119856702	119857326	+	229.6	NA	intron (ENSMUST00000139352.7, intron 1 of 21)	NA	-4624	ENSMUST00000126965.1	78105	Mm.399086	NR_131760	ENSMUSG00000085418	Grip1os1	4930404E01Rik|4930483C13Rik	glutamate receptor interacting protein 1, opposite strand 1	ncRNA
ID51460	chr1	40810719	40811762	+	229.6	NA	intron (ENSMUST00000114765.3, intron 3 of 4)	NA	5639	ENSMUST00000114765.3	381339	Mm.334678	NM_001081198	ENSMUSG00000079588	Tmem182	2310079P10Rik|AI414494	transmembrane protein 182	protein-coding
ID12010	chr12	70565505	70566129	+	229.6	NA	Intergenic	NA	43219	ENSMUST00000221234.1
ID46967	chr5	148478322	148480124	+	229.6	NA	Intergenic	NA	22385	ENSMUST00000202977.1
ID29109	chr14	64112925	64113550	+	229.6	NA	intron (ENSMUST00000022537.5, intron 4 of 4)	NA	1404	ENSMUST00000169175.1
ID3177	chr11	113904330	113905403	+	229.6	NA	intron (ENSMUST00000141943.1, intron 2 of 18)	NA	-78647	ENSMUST00000125879.1
ID48121	chr5	9440742	9441367	+	229.6	NA	intron (ENSMUST00000069538.13, intron 14 of 21)	NA	23439	ENSMUST00000142202.1
ID12593	chr7	128506263	128506887	+	229.6	NA	Intergenic	NA	-6388	ENSMUST00000205319.1
ID56099	chr11	62003366	62003991	+	229.6	NA	intron (ENSMUST00000202869.1, intron 1 of 3)	NA	-1672	ENSMUST00000201624.3
ID2742	chr14	23207446	23208070	+	229.2	NA	Intergenic	NA	-113187	ENSMUST00000090409.1	791307	Mm.364384	NR_033550	ENSMUSG00000068680	Gm10248	ENSMUSG00000068680	predicted gene 10248	ncRNA
ID16174	chr5	150583499	150584297	+	229.2	NA	intron (ENSMUST00000202279.3, intron 1 of 5)	NA	-6907	ENSMUST00000202031.3
ID7019	chr14	30609926	30611301	+	229.2	NA	promoter-TSS (ENSMUST00000022521.12)	NA	-311	ENSMUST00000022521.12	18753	Mm.2314	NM_011103	ENSMUSG00000021948	Prkcd	AI385711|D14Ertd420e|PKC[d]|PKCdelta|Pkcd	protein kinase C, delta	protein-coding
ID46939	chr12	105522257	105522881	+	229.2	NA	Intergenic	NA	9089	ENSMUST00000223443.1
ID24338	chr6	24960498	24961122	+	229.2	NA	Intergenic	NA	-4513	ENSMUST00000127247.3	319832	Mm.127446	NM_177013	ENSMUSG00000048022	Tmem229a	6332401O19Rik	transmembrane protein 229A	protein-coding
ID37853	chr13	23839653	23840277	+	229.2	NA	intron (ENSMUST00000110422.2, intron 1 of 11)	NA	375	ENSMUST00000225076.1
ID65635	chr15	23267096	23267721	+	229.2	NA	intron (ENSMUST00000040427.13, intron 4 of 9)	NA	93544	ENSMUST00000167623.1
ID68861	chr16	84884019	84884643	+	229.2	NA	Intergenic	NA	24286	ENSMUST00000139101.1
ID11060	chr7	69731120	69731744	+	229.2	NA	Intergenic	NA	-124592	ENSMUST00000183205.1
ID14939	chr8	87425157	87425781	+	229.2	NA	Intergenic	NA	-32975	ENSMUST00000184406.1
ID55800	chr6	25484654	25485278	+	229.2	NA	Intergenic	NA	204826	ENSMUST00000200812.1
ID18813	chr13	46936803	46937809	+	229.2	NA	Intergenic	NA	-7439	ENSMUST00000224923.1
ID20611	chr1	142984445	142985202	+	229.2	NA	Intergenic	NA	109793	ENSMUST00000185806.2
ID17380	chr15	79482944	79483568	+	229.2	NA	TTS (ENSMUST00000057801.6)	NA	10875	ENSMUST00000104762.3
ID4439	chr10	108660453	108661078	+	229.2	NA	intron (ENSMUST00000156979.1, intron 4 of 7)	NA	-23801	ENSMUST00000147593.1
ID35577	chr8	51498246	51498870	+	229.2	NA	Intergenic	NA	45163	ENSMUST00000210806.1
ID19787	chr1	83212092	83212716	+	228.8	NA	exon (ENSMUST00000178732.2, exon 1 of 1)	NA	480	ENSMUST00000178732.2
ID40144	chr5	114232626	114233252	+	228.8	NA	exon (ENSMUST00000102582.7, exon 38 of 53)	NA	4986	ENSMUST00000119639.1
ID8026	chr5	10253230	10254251	+	228.8	NA	intron (ENSMUST00000198581.1, intron 1 of 3)	NA	4598	ENSMUST00000196240.1
ID30286	chr11	13558226	13558852	+	228.8	NA	Intergenic	NA	560873	ENSMUST00000117869.1
ID19678	chr12	104561206	104561831	+	228.8	NA	Intergenic	NA	41550	ENSMUST00000222329.1
ID20873	chr11	66377520	66378301	+	228.8	NA	intron (ENSMUST00000134562.1, intron 1 of 1)	NA	124904	ENSMUST00000134562.1
ID66070	chr8	24873094	24873845	+	228.8	NA	promoter-TSS (ENSMUST00000173069.7)	NA	-790	ENSMUST00000173069.7
ID65870	chr10	22561100	22561725	+	228.8	NA	Intergenic	NA	-83599	ENSMUST00000042261.4	353169	Mm.473705	NM_178934	ENSMUSG00000037490	Slc2a12	GLUT-12|Glut12	solute carrier family 2 (facilitated glucose transporter), member 12	protein-coding
ID8645	chr18	72352267	72353074	+	228.8	NA	Intergenic	NA	-1601	ENSMUST00000114943.9	13176	Mm.167882	NM_007831	ENSMUSG00000060534	Dcc	C030036D22Rik|Igdcc1	deleted in colorectal carcinoma	protein-coding
ID47382	chr8	40263587	40264212	+	228.8	NA	Intergenic	NA	23054	ENSMUST00000034014.13	80857	Mm.425526	NM_030610	ENSMUSG00000031603	Fgf20	-	fibroblast growth factor 20	protein-coding
ID73178	chr17	73821353	73822573	+	228.8	NA	intron (ENSMUST00000024860.7, intron 3 of 5)	NA	17122	ENSMUST00000024860.7	57440	Mm.18526	NM_020578	ENSMUSG00000024065	Ehd3	Ehd2	EH-domain containing 3	protein-coding
ID43136	chr1	111974170	111974794	+	228.8	NA	Intergenic	NA	80793	ENSMUST00000185787.1
ID29374	chr19	46428984	46429863	+	228.8	NA	intron (ENSMUST00000039922.12, intron 3 of 11)	NA	-28483	ENSMUST00000123252.1
ID75497	chr16	40192693	40193442	+	228.8	NA	intron (ENSMUST00000189358.6, intron 1 of 1)	NA	65599	ENSMUST00000193417.1
ID63031	chr1	105982754	105983380	+	228.8	NA	intron (ENSMUST00000185535.1, intron 2 of 2)	NA	7185	ENSMUST00000188519.1
ID20561	chrX	153973980	153974730	+	228.8	NA	Intergenic	NA	36909	ENSMUST00000178698.1
ID62333	chr16	43106210	43106835	+	228.8	NA	intron (ENSMUST00000151290.7, intron 4 of 8)	NA	-19711	ENSMUST00000180317.1
ID50938	chr15	30542030	30542912	+	228.4	NA	intron (ENSMUST00000226116.1, intron 3 of 5)	NA	-47816	ENSMUST00000157211.1
ID10421	chr12	80673716	80674479	+	228.4	NA	exon (ENSMUST00000217679.1, exon 1 of 1)	NA	2552	ENSMUST00000217679.1
ID65374	chr1	78883815	78884439	+	228.4	NA	intron (ENSMUST00000189296.1, intron 3 of 3)	NA	62869	ENSMUST00000186681.1
ID4541	chr12	49566439	49567063	+	228.4	NA	Intergenic	NA	11832	ENSMUST00000158400.1
ID22973	chr15	81177536	81178161	+	228.4	NA	intron (ENSMUST00000134469.7, intron 1 of 14)	NA	12674	ENSMUST00000147921.1
ID51220	chr2	38685835	38686462	+	228.4	NA	intron (ENSMUST00000118797.1, intron 16 of 17)	NA	13611	ENSMUST00000152645.1
ID41575	chr2	129141683	129142307	+	228.4	NA	Intergenic	NA	12145	ENSMUST00000137881.1
ID46586	chr2	49454626	49455251	+	228.4	NA	intron (ENSMUST00000092123.10, intron 1 of 13)	NA	3452	ENSMUST00000092123.10	227867	Mm.29167	NM_172663	ENSMUSG00000069495	Epc2	5830499L14|D2Ertd694e	enhancer of polycomb homolog 2 (Drosophila)	protein-coding
ID14485	chr2	125379222	125380822	+	228.4	NA	intron (ENSMUST00000103234.1, intron 14 of 64)	NA	-96044	ENSMUST00000130919.1
ID8906	chr12	103649431	103650055	+	228.4	NA	intron (ENSMUST00000044159.6, intron 3 of 4)	NA	7359	ENSMUST00000152517.1
ID48502	chr19	50987673	50988297	+	228.4	NA	Intergenic	NA	175661	ENSMUST00000158469.1
ID14590	chr1	184631730	184632744	+	228.4	NA	Intergenic	NA	-2764	ENSMUST00000193667.5
ID63128	chrX	61850600	61851224	+	228.4	NA	Intergenic	NA	20402	ENSMUST00000117345.1
ID8540	chr17	63284823	63285647	+	228.4	NA	intron (ENSMUST00000112839.8, intron 4 of 6)	NA	27736	ENSMUST00000164605.7	414079	Mm.444282	NR_130176	ENSMUSG00000090565	4930405O22Rik	-	RIKEN cDNA 4930405O22 gene	ncRNA
ID36335	chr9	33707797	33708421	+	228.4	NA	Intergenic	NA	-20138	ENSMUST00000182663.2
ID2912	chr2	91157013	91157962	+	228.4	NA	intron (ENSMUST00000125227.7, intron 21 of 29)	NA	-2536	ENSMUST00000130591.7
ID22364	chr19	24747615	24748239	+	228.4	NA	intron (ENSMUST00000133692.1, intron 2 of 5)	NA	15151	ENSMUST00000133692.1
ID74833	chr10	80588545	80589170	+	228.4	NA	intron (ENSMUST00000187366.1, intron 1 of 1)	NA	933	ENSMUST00000187366.1
ID54570	chr2	168184784	168185408	+	228.4	NA	exon (ENSMUST00000057793.10, exon 5 of 5)	NA	-6844	ENSMUST00000175182.1
ID51780	chr10	76852970	76853595	+	228.4	NA	intron (ENSMUST00000105411.8, intron 2 of 18)	NA	-27413	ENSMUST00000168465.8	59093	Mm.272803	NM_021568	ENSMUSG00000001120	Pcbp3	AlphaCP-3	poly(rC) binding protein 3	protein-coding
ID12452	chr4	53850720	53851344	+	228.4	NA	intron (ENSMUST00000144167.1, intron 3 of 3)	NA	-9620	ENSMUST00000083953.1
ID19188	chr18	31959031	31959656	+	228.4	NA	TTS (ENSMUST00000224328.1)	NA	3010	ENSMUST00000224328.1
ID51476	chr13	71803023	71803776	+	228	NA	intron (ENSMUST00000222586.1, intron 2 of 7)	NA	-17504	ENSMUST00000223183.1
ID47884	chr15	68856719	68857343	+	228	NA	Intergenic	NA	-19759	ENSMUST00000093430.2
ID64569	chr16	85259798	85260424	+	228	NA	Intergenic	NA	-86345	ENSMUST00000227723.1
ID62280	chr5	27105603	27106102	+	228	NA	intron (ENSMUST00000122171.7, intron 1 of 25)	NA	56459	ENSMUST00000200274.1
ID48091	chr1	67643719	67644344	+	228	NA	Intergenic	NA	27056	ENSMUST00000174899.2
ID41744	chr6	76182940	76183564	+	228	NA	Intergenic	NA	1543	ENSMUST00000196707.1
ID17194	chr9	12930479	12931103	+	228	NA	Intergenic	NA	65358	ENSMUST00000182425.1
ID65831	chr11	63502222	63502984	+	228	NA	Intergenic	NA	89434	ENSMUST00000151765.1
ID1430	chr3	83523407	83524297	+	228	NA	Intergenic	NA	50270	ENSMUST00000185938.1	69460	Mm.389464	NR_036591	ENSMUSG00000101334	1700028M03Rik	-	RIKEN cDNA 1700028M03 gene	ncRNA
ID56773	chr4	82466627	82467251	+	228	NA	intron (ENSMUST00000107248.7, intron 2 of 11)	NA	27529	ENSMUST00000122646.1
ID36911	chr10	72995897	72996521	+	228	NA	intron (ENSMUST00000220010.1, intron 2 of 4)	NA	-46417	ENSMUST00000219415.1
ID53535	chr4	100406438	100407062	+	228	NA	intron (ENSMUST00000039630.5, intron 4 of 8)	NA	-44691	ENSMUST00000121588.1
ID7702	chr15	82130937	82131687	+	227.6	NA	intron (ENSMUST00000089174.4, intron 2 of 6)	NA	3390	ENSMUST00000089174.4	76457	Mm.440373	NM_172428	ENSMUSG00000068114	Ccdc134	2310042L06Rik|AW208859	coiled-coil domain containing 134	protein-coding
ID31142	chr14	36016457	36018268	+	227.6	NA	Intergenic	NA	3414	ENSMUST00000227667.1
ID38967	chr13	48703732	48704504	+	227.6	NA	Intergenic	NA	41120	ENSMUST00000021813.4	12022	Mm.42241	NM_007526	ENSMUSG00000021381	Barx1	-	BarH-like homeobox 1	protein-coding
ID20932	chr18	89694594	89695218	+	227.6	NA	intron (ENSMUST00000097495.3, intron 1 of 7)	NA	-38099	ENSMUST00000175051.1
ID49765	chr15	36445728	36446354	+	227.6	NA	Intergenic	NA	-9350	ENSMUST00000227487.1
ID11354	chr9	26938597	26939366	+	227.6	NA	Intergenic	NA	-15870	ENSMUST00000214461.1
ID48342	chr11	95228511	95229136	+	227.6	NA	Intergenic	NA	-3191	ENSMUST00000150818.1
ID32523	chr10	13445600	13446635	+	227.6	NA	intron (ENSMUST00000105545.11, intron 1 of 12)	NA	28295	ENSMUST00000105545.11	215789	Mm.283359	NM_001033257	ENSMUSG00000062866	Phactr2	AV158170|BC012871	phosphatase and actin regulator 2	protein-coding
ID73767	chr17	40916731	40917355	+	227.6	NA	TTS (ENSMUST00000157848.1)	NA	644	ENSMUST00000157848.1
ID73840	chr2	146133832	146135146	+	227.6	NA	intron (ENSMUST00000144066.7, intron 6 of 10)	NA	-17855	ENSMUST00000143896.1
ID53919	chr12	15259976	15260602	+	227.6	NA	Intergenic	NA	40756	ENSMUST00000220591.1
ID7227	chr13	104039208	104039833	+	227.6	NA	intron (ENSMUST00000224945.1, intron 9 of 11)	NA	-1878	ENSMUST00000224475.1
ID20854	chr4	68682721	68683346	+	227.6	NA	Intergenic	NA	146325	ENSMUST00000140572.1
ID37882	chr5	148303234	148303987	+	227.6	NA	intron (ENSMUST00000071878.11, intron 5 of 6)	NA	436	ENSMUST00000085554.4
ID56482	chr3	94556606	94557405	+	227.6	NA	intron (ENSMUST00000199462.4, intron 2 of 11)	NA	4790	ENSMUST00000198426.1
ID6585	chr16	24681276	24682832	+	227.6	NA	intron (ENSMUST00000078988.8, intron 6 of 11)	NA	-39801	ENSMUST00000115314.2	210126	Mm.209385	NM_178665	ENSMUSG00000033306	Lpp	9430020K16Rik|AA959454|AU024130|B130055L10Rik|C79715|D630048H16	LIM domain containing preferred translocation partner in lipoma	protein-coding
ID30646	chr6	123930614	123931238	+	227.2	NA	Intergenic	NA	8567	ENSMUST00000204775.1
ID47082	chr19	41866132	41866757	+	227.2	NA	intron (ENSMUST00000038677.3, intron 31 of 33)	NA	-18312	ENSMUST00000059231.3	212398	Mm.222723	NM_177603	ENSMUSG00000047604	Frat2	-	frequently rearranged in advanced T cell lymphomas 2	protein-coding
ID72605	chr19	4316706	4317457	+	227.2	NA	exon (ENSMUST00000075856.10, exon 21 of 21)	NA	5467	ENSMUST00000176532.1
ID70694	chr9	41834591	41835217	+	227.2	NA	exon (ENSMUST00000213355.1, exon 4 of 5)	NA	19300	ENSMUST00000213355.1
ID71047	chr7	110015336	110015961	+	227.2	NA	intron (ENSMUST00000185931.6, intron 2 of 3)	NA	-2626	ENSMUST00000084731.4	233726	Mm.222328	NM_181517	ENSMUSG00000066232	Ipo7	A330055O14Rik|C330016G14|Imp7|Ranbp7	importin 7	protein-coding
ID45343	chr7	115906696	115907321	+	227.2	NA	intron (ENSMUST00000072804.10, intron 2 of 16)	NA	-47156	ENSMUST00000206123.1
ID5138	chr11	19533640	19534264	+	227.2	NA	Intergenic	NA	94109	ENSMUST00000146531.1
ID4046	chr16	26370991	26372264	+	227.2	NA	exon (ENSMUST00000023154.2, exon 1 of 4)	NA	214	ENSMUST00000023154.2	12737	Mm.289441	NM_016674	ENSMUSG00000022512	Cldn1	AI596271	claudin 1	protein-coding
ID15168	chr3	83725226	83725852	+	227.2	NA	Intergenic	NA	23287	ENSMUST00000157972.1
ID41751	chr12	52299900	52300525	+	227.2	NA	intron (ENSMUST00000040090.15, intron 8 of 10)	NA	124125	ENSMUST00000162111.1
ID49395	chr7	48729909	48730533	+	227.2	NA	Intergenic	NA	-3399	ENSMUST00000209052.1
ID18799	chr4	78716489	78717114	+	227.2	NA	Intergenic	NA	19149	ENSMUST00000119326.1
ID19821	chr11	99916330	99916954	+	227.2	NA	TTS (ENSMUST00000105053.1)	NA	1891	ENSMUST00000105053.1	670550	Mm.379775	NM_001126323	ENSMUSG00000078256	Gm11565	OTTMUSG00000002203	predicted gene 11565	protein-coding
ID15873	chr10	67558047	67558671	+	227.2	NA	Intergenic	NA	-9404	ENSMUST00000075686.5	211488	Mm.297250	NM_001005419	ENSMUSG00000057134	Ado	Gm237	2-aminoethanethiol (cysteamine) dioxygenase	protein-coding
ID76141	chr8	19536391	19537274	+	226.8	NA	exon (ENSMUST00000118143.2, exon 1 of 1)	NA	1378	ENSMUST00000118143.2
ID45915	chr14	25322773	25323400	+	226.8	NA	intron (ENSMUST00000223620.1, intron 1 of 3)	NA	55549	ENSMUST00000181582.1
ID29641	chr2	108097189	108097813	+	226.8	NA	Intergenic	NA	-17459	ENSMUST00000104223.1
ID34922	chr6	54213304	54213928	+	226.8	NA	intron (ENSMUST00000133315.3, intron 3 of 4)	NA	-35933	ENSMUST00000112504.3
ID76380	chr1	103735895	103736519	+	226.8	NA	Intergenic	NA	11862	ENSMUST00000192862.1
ID29843	chr11	34204605	34205230	+	226.8	NA	exon (ENSMUST00000060271.2, exon 2 of 2)	NA	3172	ENSMUST00000060271.2	14233	Mm.32926	NM_023907	ENSMUSG00000047861	Foxi1	5830401E05Rik|FREAC6|Fkh10|HFH-3|Hfh3	forkhead box I1	protein-coding
ID4247	chr14	118367078	118367702	+	226.8	NA	intron (ENSMUST00000186060.1, intron 2 of 5)	NA	1512	ENSMUST00000186060.1	73306	Mm.362328	NR_045624	ENSMUSG00000099911	1700044C05Rik	-	RIKEN cDNA 1700044C05 gene	ncRNA
ID65846	chr8	64445132	64445757	+	226.8	NA	Intergenic	NA	-28344	ENSMUST00000211285.1	102639138	Mm.413044	XR_379024	ENSMUSG00000109579	Gm35521	-	predicted gene, 35521	ncRNA
ID34902	chr14	45962505	45963129	+	226.8	NA	intron (ENSMUST00000226359.1, intron 1 of 1)	NA	28220	ENSMUST00000226359.1
ID72465	chr2	24694625	24695251	+	226.8	NA	intron (ENSMUST00000070864.13, intron 15 of 45)	NA	-9070	ENSMUST00000124183.1
ID53978	chr13	15675900	15676524	+	226.8	NA	intron (ENSMUST00000130065.7, intron 10 of 11)	NA	26277	ENSMUST00000220835.1
ID63844	chr12	56635775	56636399	+	226.8	NA	Intergenic	NA	7103	ENSMUST00000218378.1
ID71498	chr13	78700964	78701714	+	226.8	NA	Intergenic	NA	63322	ENSMUST00000226045.1
ID59381	chr12	4443196	4444528	+	226.8	NA	intron (ENSMUST00000085814.4, intron 1 of 22)	NA	-27055	ENSMUST00000219715.1
ID57925	chr14	20622069	20622693	+	226.8	NA	intron (ENSMUST00000022356.11, intron 1 of 20)	NA	-4027	ENSMUST00000035340.13	78787	Mm.301173	NM_030180	ENSMUSG00000034235	Usp54	4930429G18Rik|AI115571|C030002J06Rik	ubiquitin specific peptidase 54	protein-coding
ID71397	chr5	15476610	15477109	+	226.8	NA	promoter-TSS (ENSMUST00000197995.1)	NA	-336	ENSMUST00000197995.1	100861702		XM_003688812	ENSMUSG00000099762	Gm21149	-	predicted gene, 21149	protein-coding
ID38256	chr17	83241058	83241810	+	226.8	NA	Intergenic	NA	20399	ENSMUST00000168118.1
ID67666	chr14	22293891	22294515	+	226.8	NA	intron (ENSMUST00000161249.7, intron 2 of 3)	NA	-15962	ENSMUST00000159107.1
ID55564	chr8	40699534	40700159	+	226.4	NA	Intergenic	NA	13441	ENSMUST00000211387.1
ID61847	chr10	42614531	42615983	+	226.4	NA	intron (ENSMUST00000144806.7, intron 2 of 6)	NA	31419	ENSMUST00000144806.7
ID12722	chr5	100349308	100349932	+	226.4	NA	intron (ENSMUST00000150506.1, intron 1 of 4)	NA	5499	ENSMUST00000150506.1
ID31775	chr9	30936033	30936837	+	226.4	NA	Intergenic	NA	-6127	ENSMUST00000068135.12	30806	Mm.100582	NM_013906	ENSMUSG00000031994	Adamts8	METH-2|METH2	a disintegrin-like and metallopeptidase (reprolysin type) with thrombospondin type 1 motif, 8	protein-coding
ID909	chr5	90970273	90970897	+	226.4	NA	intron (ENSMUST00000201851.1, intron 4 of 4)	NA	23811	ENSMUST00000201851.1
ID52124	chr9	61597482	61598106	+	226.4	NA	Intergenic	NA	64379	ENSMUST00000213400.1
ID37104	chr6	99097802	99098750	+	226.4	NA	intron (ENSMUST00000113322.8, intron 4 of 18)	NA	-2071	ENSMUST00000175886.7
ID49955	chr16	13383308	13383935	+	226.4	NA	TTS (ENSMUST00000140892.2)	NA	21061	ENSMUST00000131985.1
ID16701	chr6	38147057	38148884	+	226.4	NA	promoter-TSS (ENSMUST00000144973.4)	NA	-539	ENSMUST00000127925.7
ID68926	chr3	89680764	89681388	+	226.4	NA	Intergenic	NA	18558	ENSMUST00000124584.3
ID67386	chr10	52684682	52685306	+	226.4	NA	Intergenic	NA	-5539	ENSMUST00000105473.2	215085	Mm.338690	NM_178675	ENSMUSG00000038602	Slc35f1	Duf6|E130016L02	solute carrier family 35, member F1	protein-coding
ID51117	chr1	156972634	156973259	+	226.4	NA	exon (ENSMUST00000190681.1, exon 3 of 3)	NA	33108	ENSMUST00000186765.1
ID12198	chr17	24378871	24379495	+	226.4	NA	intron (ENSMUST00000117337.1, intron 8 of 26)	NA	14701	ENSMUST00000117337.1
ID22939	chr15	99343656	99345222	+	226.4	NA	intron (ENSMUST00000088233.12, intron 1 of 26)	NA	-8712	ENSMUST00000140368.1
ID76068	chr8	8043212	8043837	+	226.4	NA	Intergenic	NA	-23142	ENSMUST00000207352.1
ID35727	chr1	92455493	92456117	+	226.4	NA	intron (ENSMUST00000027478.6, intron 8 of 9)	NA	4912	ENSMUST00000153897.1
ID76034	chr11	96039261	96040729	+	226.4	NA	TTS (ENSMUST00000150946.7)	NA	-4695	ENSMUST00000145749.1
ID27752	chr9	72684754	72685378	+	226.4	NA	intron (ENSMUST00000183375.7, intron 5 of 7)	NA	-2158	ENSMUST00000195338.1
ID47179	chr5	33536384	33537312	+	226.4	NA	Intergenic	NA	92064	ENSMUST00000065162.10
ID17226	chr10	87734619	87735374	+	226.4	NA	Intergenic	NA	46418	ENSMUST00000218613.1
ID48919	chr10	97280457	97281249	+	226.4	NA	Intergenic	NA	38941	ENSMUST00000219755.1
ID58748	chr8	72411834	72412458	+	226.4	NA	intron (ENSMUST00000211977.1, intron 1 of 3)	NA	9292	ENSMUST00000212950.1
ID9085	chr4	149183430	149184054	+	226.4	NA	intron (ENSMUST00000060537.12, intron 45 of 48)	NA	2458	ENSMUST00000150853.1
ID41901	chr9	45003284	45004200	+	226.4	NA	TTS (ENSMUST00000214762.1)	NA	-1355	ENSMUST00000214582.1
ID6943	chr1	193634179	193634805	+	226.1	NA	Intergenic	NA	-124318	ENSMUST00000180420.2
ID14007	chr4	33758770	33759396	+	226.1	NA	Intergenic	NA	-77592	ENSMUST00000104209.1
ID858	chr13	111271275	111271900	+	226.1	NA	Intergenic	NA	16574	ENSMUST00000054716.3	238880	Mm.107293	NM_175497	ENSMUSG00000055194	Actbl2	4732495G21Rik	actin, beta-like 2	protein-coding
ID51704	chr15	3475988	3476613	+	226.1	NA	intron (ENSMUST00000161180.1, intron 2 of 4)	NA	-4656	ENSMUST00000110697.8
ID34221	chr8	55040418	55041042	+	226.1	NA	intron (ENSMUST00000033915.8, intron 2 of 6)	NA	-2329	ENSMUST00000209917.1
ID23676	chr14	21019800	21020551	+	226.1	NA	intron (ENSMUST00000022369.8, intron 15 of 20)	NA	-1828	ENSMUST00000224380.1
ID65112	chr7	101624347	101624971	+	226.1	NA	Intergenic	NA	-38974	ENSMUST00000137214.7
ID55141	chr2	54696556	54697180	+	226.1	NA	intron (ENSMUST00000112635.7, intron 3 of 12)	NA	-130732	ENSMUST00000158647.1
ID53595	chr15	28009297	28009921	+	226.1	NA	intron (ENSMUST00000090247.6, intron 1 of 56)	NA	-14246	ENSMUST00000228950.1
ID51590	chr14	76228955	76229580	+	226.1	NA	Intergenic	NA	8278	ENSMUST00000095471.5
ID31277	chr16	28980810	28981435	+	226.1	NA	Intergenic	NA	-51424	ENSMUST00000100023.1	239796	Mm.155887	NM_177718	ENSMUSG00000051065	Mb21d2	1600021P15Rik|A430031N04|C87006	Mab-21 domain containing 2	protein-coding
ID23501	chr7	118224527	118225152	+	226.1	NA	intron (ENSMUST00000179047.2, intron 1 of 9)	NA	6518	ENSMUST00000207096.1
ID63114	chr2	27548658	27549283	+	226.1	NA	Intergenic	NA	8541	ENSMUST00000132898.1
ID36735	chr12	13151685	13152787	+	226.1	NA	Intergenic	NA	-2076	ENSMUST00000222933.1
ID52353	chr2	26556006	26556631	+	226.1	NA	Intergenic	NA	-2307	ENSMUST00000121427.1
ID5992	chr5	127457370	127457994	+	226.1	NA	intron (ENSMUST00000119026.7, intron 2 of 8)	NA	-80578	ENSMUST00000128068.7
ID31633	chr16	55185888	55186512	+	226.1	NA	Intergenic	NA	97037	ENSMUST00000036412.3	239852	Mm.245045	NM_178720	ENSMUSG00000064310	Zpld1	9430016A21Rik	zona pellucida like domain containing 1	protein-coding
ID67951	chr9	110716802	110717301	+	225.7	NA	Intergenic	NA	7007	ENSMUST00000196542.1
ID38232	chr9	34590505	34591130	+	225.7	NA	intron (ENSMUST00000187182.6, intron 1 of 15)	NA	-1513	ENSMUST00000181129.1
ID54561	chr3	19665259	19665883	+	225.7	NA	intron (ENSMUST00000029139.8, intron 4 of 9)	NA	-20400	ENSMUST00000195674.1
ID55595	chr8	93789111	93789735	+	225.7	NA	intron (ENSMUST00000181864.2, intron 2 of 2)	NA	-20543	ENSMUST00000137202.7
ID46671	chr2	28383787	28384412	+	225.7	NA	Intergenic	NA	-60049	ENSMUST00000144634.1
ID16359	chr5	64591392	64592144	+	225.7	NA	Intergenic	NA	11392	ENSMUST00000196283.1
ID69185	chr11	58476839	58477464	+	225.7	NA	TTS (ENSMUST00000122311.2)	NA	1122	ENSMUST00000122311.2
ID11970	chrX	52049474	52050098	+	225.7	NA	Intergenic	NA	-77014	ENSMUST00000033449.7	74279	Mm.159154	NM_028851	ENSMUSG00000031118	1700080O16Rik	-	RIKEN cDNA 1700080O16 gene	protein-coding
ID41281	chr7	35100416	35101040	+	225.7	NA	Intergenic	NA	-1094	ENSMUST00000158174.1
ID32670	chr18	39680132	39680881	+	225.7	NA	Intergenic	NA	-92991	ENSMUST00000063219.2	18459	Mm.9493	NM_011033	ENSMUSG00000051732	Pabpc2	Pabp|Pabp+|Pabp2	poly(A) binding protein, cytoplasmic 2	protein-coding
ID38884	chr15	16621859	16622484	+	225.7	NA	Intergenic	NA	-21609	ENSMUST00000228469.1
ID67474	chr16	42134799	42135549	+	225.7	NA	intron (ENSMUST00000099761.9, intron 4 of 6)	NA	-8810	ENSMUST00000145951.7
ID19438	chr6	109221876	109222646	+	225.7	NA	Intergenic	NA	8019	ENSMUST00000205246.1
ID31094	chr2	10880332	10880956	+	225.7	NA	Intergenic	NA	-13065	ENSMUST00000192439.1
ID64862	chr11	99895847	99896473	+	225.7	NA	Intergenic	NA	-1413	ENSMUST00000118550.1
ID33045	chr14	63640525	63641931	+	225.7	NA	intron (ENSMUST00000119973.2, intron 1 of 2)	NA	-17929	ENSMUST00000176862.1
ID41963	chr13	46075710	46076334	+	225.3	NA	Intergenic	NA	15425	ENSMUST00000221550.1
ID9131	chr9	120983267	120983891	+	225.3	NA	intron (ENSMUST00000169176.1, intron 1 of 2)	NA	-23072	ENSMUST00000213408.1
ID40398	chr10	64295107	64295732	+	225.3	NA	intron (ENSMUST00000105440.7, intron 9 of 17)	NA	9325	ENSMUST00000158378.1
ID40623	chr9	5604917	5605541	+	225.3	NA	Intergenic	NA	-191550	ENSMUST00000213873.1
ID33480	chr8	26166587	26167211	+	225.3	NA	Intergenic	NA	8106	ENSMUST00000209926.1
ID59145	chr1	97596523	97597148	+	225.3	NA	Intergenic	NA	-51387	ENSMUST00000192636.1
ID41326	chr2	20784687	20785312	+	225.3	NA	intron (ENSMUST00000114607.7, intron 7 of 13)	NA	-13673	ENSMUST00000139531.1
ID55414	chr1	13058696	13059322	+	225.3	NA	TTS (ENSMUST00000191708.1)	NA	942	ENSMUST00000191708.1
ID20584	chr2	65064897	65066415	+	225.3	NA	Intergenic	NA	40203	ENSMUST00000155768.1
ID8675	chr16	54572130	54572756	+	225.3	NA	Intergenic	NA	-55985	ENSMUST00000158686.1
ID48019	chr11	41033421	41034045	+	225.3	NA	Intergenic	NA	1390	ENSMUST00000083982.1
ID41126	chr7	14682314	14682939	+	225.3	NA	Intergenic	NA	13048	ENSMUST00000176885.2
ID7718	chr16	72232647	72233272	+	225.3	NA	Intergenic	NA	-430190	ENSMUST00000023600.7	19876	Mm.310772	NM_019413	ENSMUSG00000022883	Robo1	AW494633|AW742721|DUTT1|Gm310	roundabout guidance receptor 1	protein-coding
ID47200	chr8	126340196	126340968	+	225.3	NA	intron (ENSMUST00000108759.2, intron 2 of 6)	NA	42024	ENSMUST00000108759.2	210027	Mm.405238	NM_175434	ENSMUSG00000057060	Slc35f3	B230375D17Rik	solute carrier family 35, member F3	protein-coding
ID2192	chr5	8004588	8005361	+	225.3	NA	Intergenic	NA	-41104	ENSMUST00000088786.10	109552	Mm.96211	NM_025618	ENSMUSG00000003161	Sri	2210417O06Rik|2900070H08Rik|Sor	sorcin	protein-coding
ID49270	chr5	99736153	99736779	+	225.3	NA	intron (ENSMUST00000198449.4, intron 7 of 11)	NA	-7401	ENSMUST00000142639.1
ID26594	chr12	5206597	5207221	+	225.3	NA	intron (ENSMUST00000020958.8, intron 3 of 13)	NA	29055	ENSMUST00000219031.1
ID38481	chr5	77666413	77667038	+	225.3	NA	Intergenic	NA	3121	ENSMUST00000158790.1
ID31544	chr17	13716169	13716793	+	225.3	NA	TTS (ENSMUST00000130033.7)	NA	16417	ENSMUST00000142863.1
ID72370	chr17	90755797	90756421	+	224.9	NA	intron (ENSMUST00000159419.1, intron 2 of 2)	NA	37897	ENSMUST00000173765.1
ID57432	chr1	25737326	25737952	+	224.9	NA	exon (ENSMUST00000191772.1, exon 1 of 1)	NA	1330	ENSMUST00000191772.1
ID324	chr3	100107102	100107601	+	224.9	NA	promoter-TSS (ENSMUST00000145279.8)	NA	-456	ENSMUST00000137776.2
ID25096	chr2	128695034	128695660	+	224.9	NA	Intergenic	NA	-3609	ENSMUST00000014505.4	17289	Mm.239655	NM_008587	ENSMUSG00000014361	Mertk	Eyk|Mer|Nyk|nmf12	c-mer proto-oncogene tyrosine kinase	protein-coding
ID22531	chr8	41039681	41040306	+	224.9	NA	promoter-TSS (ENSMUST00000155174.7)	NA	237	ENSMUST00000148357.1
ID33125	chr13	102054800	102055552	+	224.9	NA	Intergenic	NA	60859	ENSMUST00000195109.1
ID5416	chr4	24703750	24704375	+	224.9	NA	intron (ENSMUST00000084781.5, intron 4 of 9)	NA	-28635	ENSMUST00000144062.1
ID38707	chr1	165827671	165829398	+	224.9	NA	intron (ENSMUST00000086002.10, intron 1 of 8)	NA	16074	ENSMUST00000192693.1
ID67072	chr2	7243766	7244392	+	224.9	NA	intron (ENSMUST00000002176.12, intron 1 of 15)	NA	-106018	ENSMUST00000104208.1
ID22185	chr5	131948258	131948883	+	224.9	NA	intron (ENSMUST00000182974.7, intron 4 of 18)	NA	-6422	ENSMUST00000195931.1
ID20599	chr6	123967810	123968434	+	224.9	NA	intron (ENSMUST00000176108.3, intron 3 of 7)	NA	9919	ENSMUST00000203311.1
ID21648	chr1	139702994	139703618	+	224.9	NA	intron (ENSMUST00000111986.7, intron 12 of 13)	NA	31702	ENSMUST00000158349.1
ID1310	chr5	35314091	35314842	+	224.9	NA	Intergenic	NA	36147	ENSMUST00000049545.6	11553	Mm.57205	NM_007418	ENSMUSG00000045318	Adra2c	Adra-2c|[a]2C|alpha2-C4|alpha2C	adrenergic receptor, alpha 2c	protein-coding
ID7595	chr6	128065968	128066592	+	224.9	NA	intron (ENSMUST00000112173.7, intron 1 of 7)	NA	28746	ENSMUST00000102372.1
ID55865	chr5	28455824	28456577	+	224.5	NA	TTS (ENSMUST00000002708.4)	NA	-2074	ENSMUST00000180878.7
ID14864	chr4	88716893	88718089	+	224.5	NA	TTS (ENSMUST00000094993.2)	NA	-4314	ENSMUST00000181601.1
ID13254	chr5	132380247	132380871	+	224.5	NA	intron (ENSMUST00000182974.7, intron 1 of 18)	NA	-7878	ENSMUST00000200646.1
ID18003	chr1	186024278	186024902	+	224.5	NA	Intergenic	NA	87783	ENSMUST00000195813.1
ID33812	chr6	102613382	102614132	+	224.5	NA	Intergenic	NA	-40656	ENSMUST00000203619.2
ID35256	chr9	35188906	35189531	+	224.5	NA	exon (ENSMUST00000176021.7, exon 5 of 5)	NA	555	ENSMUST00000214606.1
ID28085	chr6	135172325	135173230	+	224.5	NA	promoter-TSS (ENSMUST00000203706.1)	NA	-672	ENSMUST00000203706.1
ID413	chr15	73146731	73147356	+	224.5	NA	intron (ENSMUST00000044113.10, intron 1 of 18)	NA	37797	ENSMUST00000044113.10	239528	Mm.23095	NM_153178	ENSMUSG00000036698	Ago2	1110029L17Rik|2310051F07Rik|AI225898|AL022874|AW546247|ENSMUSG00000072493|Eif2c2|Gerp95|Gm10365|mKIAA4215	argonaute RISC catalytic subunit 2	protein-coding
ID48298	chr13	52151492	52152587	+	224.5	NA	Intergenic	NA	-28372	ENSMUST00000222876.1
ID9469	chrX	58441853	58442477	+	224.5	NA	Intergenic	NA	-14090	ENSMUST00000118597.1
ID5153	chr2	118520778	118521404	+	224.5	NA	Intergenic	NA	23496	ENSMUST00000143583.1
ID72467	chr16	52116775	52117400	+	224.5	NA	intron (ENSMUST00000114471.2, intron 4 of 17)	NA	-11940	ENSMUST00000158181.2
ID75219	chr16	46309576	46310200	+	224.5	NA	Intergenic	NA	90052	ENSMUST00000179464.1
ID64018	chr3	138366567	138367191	+	224.5	NA	Intergenic	NA	-7242	ENSMUST00000171054.5	639769	Mm.484043	NR_033581	ENSMUSG00000090306	Adh6-ps1	1300002P07Rik|Adh5ps|Gm7277	alcohol dehydrogenase 6 (class V), pseudogene 1	pseudo
ID9526	chr7	18903644	18904418	+	224.1	NA	intron (ENSMUST00000139077.1, intron 1 of 3)	NA	6358	ENSMUST00000139077.1
ID37025	chr2	158512614	158513238	+	224.1	NA	exon (ENSMUST00000165398.1, exon 1 of 15)	NA	130	ENSMUST00000165398.1	545481	Mm.125371	NM_001145015	ENSMUSG00000074625	Arhgap40	C20orf95|Gm14203|OTTMUSG00000015933	Rho GTPase activating protein 40	protein-coding
ID72307	chr16	64597191	64598242	+	224.1	NA	intron (ENSMUST00000209382.1, intron 1 of 2)	NA	4692	ENSMUST00000209382.1	224291	Mm.246580	NM_173861	ENSMUSG00000068167	Csnka2ip	Ckt2	casein kinase 2, alpha prime interacting protein	protein-coding
ID68121	chr8	63952198	63952822	+	224.1	NA	promoter-TSS (ENSMUST00000179944.1)	NA	-262	ENSMUST00000210915.1
ID5519	chr1	132929329	132929955	+	224.1	NA	intron (ENSMUST00000159088.1, intron 1 of 1)	NA	-5898	ENSMUST00000196792.1
ID35374	chr16	57096868	57097492	+	224.1	NA	Intergenic	NA	-24534	ENSMUST00000166897.1	28185	Mm.196933	NM_138599	ENSMUSG00000022752	Tomm70a	2610044B22Rik|D16Ium22|D16Ium22e|D16Wsu109e|Tom70|Tomm70|mKIAA0719	translocase of outer mitochondrial membrane 70 homolog A (yeast)	protein-coding
ID34147	chr5	88710395	88711145	+	224.1	NA	Intergenic	NA	-10085	ENSMUST00000113229.7
ID18468	chr15	47644948	47645573	+	224.1	NA	intron (ENSMUST00000100670.9, intron 55 of 70)	NA	-10967	ENSMUST00000161173.1
ID68019	chr4	135797621	135798247	+	223.7	NA	promoter-TSS (ENSMUST00000145304.7)	NA	-256	ENSMUST00000145304.7
ID72143	chr2	48604896	48605520	+	223.7	NA	Intergenic	NA	-147963	ENSMUST00000127672.1
ID38	chr19	5918342	5918967	+	223.7	NA	exon (ENSMUST00000055458.4, exon 2 of 2)	NA	-5644	ENSMUST00000154365.1
ID19347	chr6	13444815	13445439	+	223.7	NA	Intergenic	NA	16830	ENSMUST00000204007.1
ID50953	chr18	82034401	82035025	+	223.7	NA	Intergenic	NA	-42633	ENSMUST00000175295.1	100628596		NR_039589	ENSMUSG00000093036	Mir5127	mmu-mir-5127|mu-mir-5127	microRNA 5127	ncRNA
ID21464	chr17	59145859	59146805	+	223.7	NA	Intergenic	NA	79511	ENSMUST00000104441.1
ID41217	chr1	73364808	73366229	+	223.7	NA	Intergenic	NA	-26728	ENSMUST00000183977.1
ID26403	chr12	38156981	38157605	+	223.7	NA	intron (ENSMUST00000221540.1, intron 12 of 22)	NA	67391	ENSMUST00000222392.1
ID47834	chr1	180191624	180192249	+	223.7	NA	intron (ENSMUST00000161746.1, intron 1 of 2)	NA	1547	ENSMUST00000160482.7
ID44551	chr11	73507752	73508376	+	223.7	NA	Intergenic	NA	9133	ENSMUST00000092921.2	258435	Mm.377500	NM_146443	ENSMUSG00000095312	Olfr382	MOR135-14	olfactory receptor 382	protein-coding
ID27601	chr9	54648193	54648817	+	223.7	NA	intron (ENSMUST00000128624.1, intron 1 of 3)	NA	-1159	ENSMUST00000128163.7
ID25698	chr11	41002251	41002876	+	223.7	NA	Intergenic	NA	32560	ENSMUST00000083982.1
ID21637	chr3	127611696	127612320	+	223.7	NA	intron (ENSMUST00000200490.4, intron 20 of 24)	NA	17778	ENSMUST00000197108.1
ID44709	chr11	118197367	118198124	+	223.7	NA	intron (ENSMUST00000100181.10, intron 1 of 13)	NA	7434	ENSMUST00000118713.1
ID60571	chr3	77341322	77341948	+	223.7	NA	Intergenic	NA	222235	ENSMUST00000192011.1
ID39197	chr11	75589132	75589914	+	223.7	NA	TTS (ENSMUST00000142068.1)	NA	1364	ENSMUST00000102509.10
ID47570	chr12	97114709	97115333	+	223.7	NA	Intergenic	NA	-12557	ENSMUST00000217786.1
ID4668	chr9	24229423	24230048	+	223.7	NA	intron (ENSMUST00000059650.10, intron 3 of 9)	NA	-53698	ENSMUST00000154644.1	319239	Mm.130824	NM_175678	ENSMUSG00000043659	Npsr1	9330128H10Rik|GPRA|Gpr154|MVTR|PGR14|VRR1	neuropeptide S receptor 1	protein-coding
ID3362	chr9	72263931	72264556	+	223.7	NA	Intergenic	NA	-7104	ENSMUST00000158905.1
ID76604	chr8	94992560	94993368	+	223.7	NA	intron (ENSMUST00000212799.1, intron 1 of 2)	NA	-1310	ENSMUST00000212141.1
ID49938	chr16	42004163	42004788	+	223.3	NA	intron (ENSMUST00000099761.9, intron 3 of 6)	NA	-139509	ENSMUST00000145951.7
ID2668	chr15	73056894	73057520	+	223.3	NA	intron (ENSMUST00000170633.7, intron 2 of 17)	NA	-1395	ENSMUST00000023276.14	76510	Mm.158902	NM_029640	ENSMUSG00000047921	Trappc9	1810044A24Rik|2900005P22Rik|4632408O18Rik|Ibp|Nibp|TRS130|mKIAA1882	trafficking protein particle complex 9	protein-coding
ID47173	chr10	78333333	78334618	+	223.3	NA	intron (ENSMUST00000001240.11, intron 1 of 9)	NA	6232	ENSMUST00000184079.1	102465765		NR_106119	ENSMUSG00000098885	Mir7659	Gm27433|mmu-mir-7659	microRNA 7659	ncRNA
ID7881	chr1	92663114	92663738	+	223.3	NA	Intergenic	NA	-14585	ENSMUST00000053144.3	260301	Mm.219545	NM_153114	ENSMUSG00000044055	Otos	OTOSP	otospiralin	protein-coding
ID41907	chr15	83032524	83033149	+	223.3	NA	intron (ENSMUST00000100377.10, intron 1 of 5)	NA	470	ENSMUST00000100377.10	74039	Mm.32584	NM_028728	ENSMUSG00000058099	Nfam1	4921501M20Rik|Cnaip	Nfat activating molecule with ITAM motif 1	protein-coding
ID59877	chr2	129432502	129433126	+	223.3	NA	Intergenic	NA	-53418	ENSMUST00000122326.1
ID883	chr10	91734641	91735645	+	223.3	NA	Intergenic	NA	-94253	ENSMUST00000216093.1
ID19316	chr6	16049720	16050345	+	223.3	NA	Intergenic	NA	39927	ENSMUST00000203751.1
ID19742	chr11	77847687	77848311	+	223.3	NA	exon (ENSMUST00000108375.8, exon 34 of 42)	NA	-1452	ENSMUST00000135045.1
ID36534	chr7	144960428	144961052	+	223.3	NA	Intergenic	NA	-20815	ENSMUST00000208193.1
ID72526	chr12	63852003	63853168	+	223.3	NA	Intergenic	NA	-75369	ENSMUST00000222419.1
ID15607	chr12	103081161	103081786	+	223.3	NA	intron (ENSMUST00000085079.10, intron 16 of 46)	NA	-13621	ENSMUST00000177984.1
ID27377	chr1	74567066	74567692	+	223.3	NA	exon (ENSMUST00000113749.7, exon 18 of 18)	NA	2942	ENSMUST00000135111.1
ID65421	chr19	5810553	5811177	+	223.3	NA	Intergenic	NA	-8193	ENSMUST00000172812.2	72289	Mm.298256	NR_002847	ENSMUSG00000092341	Malat1	2210401K01Rik|9430072K23Rik|AI647968|Neat2	metastasis associated lung adenocarcinoma transcript 1 (non-coding RNA)	ncRNA
ID8719	chr19	5782847	5784371	+	223.3	NA	Intergenic	NA	-12208	ENSMUST00000025890.8	78891	Mm.276063	NM_023912	ENSMUSG00000024941	Scyl1	2810011O19Rik|C85140|Ntkl|mdf|mfd|p105	SCY1-like 1 (S. cerevisiae)	protein-coding
ID6990	chr13	58525069	58525693	+	223.3	NA	Intergenic	NA	-20647	ENSMUST00000223882.1
ID76179	chr2	66643033	66643657	+	223.3	NA	Intergenic	NA	-8383	ENSMUST00000141603.2
ID9147	chr14	10376717	10377341	+	223.3	NA	TTS (ENSMUST00000223594.1)	NA	2919	ENSMUST00000223594.1
ID63530	chr2	20878607	20879232	+	223.3	NA	intron (ENSMUST00000141298.8, intron 9 of 25)	NA	4310	ENSMUST00000174584.7	71435	Mm.28507	NM_001081364	ENSMUSG00000036591	Arhgap21	5530401C11Rik|AA416458|ARHGAP10	Rho GTPase activating protein 21	protein-coding
ID8109	chr8	53571349	53572528	+	223.3	NA	Intergenic	NA	19667	ENSMUST00000211404.1
ID54315	chr6	110448781	110449406	+	223.3	NA	Intergenic	NA	71039	ENSMUST00000204363.1
ID38234	chr7	65709243	65709868	+	223.3	NA	Intergenic	NA	16031	ENSMUST00000206628.1
ID74554	chr8	12792060	12792811	+	222.9	NA	intron (ENSMUST00000033818.9, intron 1 of 29)	NA	-18981	ENSMUST00000125031.1
ID70444	chr7	79137361	79137985	+	222.9	NA	promoter-TSS (ENSMUST00000205649.1)	NA	-647	ENSMUST00000205649.1
ID47586	chr5	104931428	104932053	+	222.9	NA	Intergenic	NA	-4911	ENSMUST00000178720.1
ID2118	chr10	34416490	34417370	+	222.9	NA	intron (ENSMUST00000047885.13, intron 1 of 11)	NA	1538	ENSMUST00000213269.1
ID13583	chr6	73102226	73102851	+	222.9	NA	intron (ENSMUST00000114040.7, intron 42 of 75)	NA	36467	ENSMUST00000114038.2
ID2406	chr15	72735784	72736408	+	222.9	NA	intron (ENSMUST00000089770.9, intron 18 of 21)	NA	-14709	ENSMUST00000157739.2
ID74058	chr9	99185006	99185630	+	222.9	NA	Intergenic	NA	35249	ENSMUST00000185530.1
ID13569	chr12	81294382	81295006	+	222.9	NA	promoter-TSS (ENSMUST00000182366.1)	NA	-20	ENSMUST00000182366.1
ID68973	chr18	8389797	8390421	+	222.9	NA	Intergenic	NA	-303968	ENSMUST00000171469.1
ID71475	chr15	103529463	103530087	+	222.9	NA	TTS (ENSMUST00000228813.1)	NA	6057	ENSMUST00000227925.1
ID12048	chr8	119668369	119669219	+	222.9	NA	intron (ENSMUST00000212901.1, intron 1 of 4)	NA	2087	ENSMUST00000212465.1
ID7566	chr13	67357578	67358203	+	222.9	NA	intron (ENSMUST00000166080.1, intron 4 of 5)	NA	2646	ENSMUST00000044819.6
ID3995	chr15	79388015	79389302	+	222.9	NA	intron (ENSMUST00000074991.8, intron 1 of 8)	NA	8198	ENSMUST00000228472.1
ID4060	chr17	42804817	42805441	+	222.9	NA	intron (ENSMUST00000024709.7, intron 16 of 17)	NA	-62950	ENSMUST00000113614.2	435529	Mm.136350	NM_001033493	ENSMUSG00000057899	Adgrf2	Gpr111|PGR20	adhesion G protein-coupled receptor F2	protein-coding
ID25524	chr9	4886529	4887834	+	222.9	NA	Intergenic	NA	-90778	ENSMUST00000212452.1
ID12184	chr11	118988038	118988662	+	222.9	NA	exon (ENSMUST00000106273.1, exon 1 of 5)	NA	134	ENSMUST00000106273.1	238011	Mm.244114	NM_001030291	ENSMUSG00000046697	Enpp7	Alk-SMase|Gm254	ectonucleotide pyrophosphatase/phosphodiesterase 7	protein-coding
ID70800	chr12	41798965	41799590	+	222.9	NA	intron (ENSMUST00000221020.1, intron 1 of 1)	NA	29246	ENSMUST00000221020.1
ID64850	chr9	94275294	94275920	+	222.9	NA	Intergenic	NA	-8889	ENSMUST00000082955.1
ID3845	chr13	70823070	70823694	+	222.9	NA	intron (ENSMUST00000109694.2, intron 3 of 17)	NA	-17069	ENSMUST00000222495.1
ID17029	chr13	114688823	114689669	+	222.9	NA	intron (ENSMUST00000181553.1, intron 4 of 6)	NA	82009	ENSMUST00000063230.5
ID23211	chr2	24734027	24735479	+	222.9	NA	intron (ENSMUST00000070864.13, intron 3 of 45)	NA	28294	ENSMUST00000114447.7
ID36905	chr3	83016055	83016681	+	222.9	NA	Intergenic	NA	-7880	ENSMUST00000193581.1
ID37609	chr11	103846503	103847128	+	222.9	NA	intron (ENSMUST00000103075.10, intron 16 of 20)	NA	-19384	ENSMUST00000146036.1
ID7311	chr19	7193480	7194643	+	222.9	NA	intron (ENSMUST00000040261.5, intron 4 of 10)	NA	6403	ENSMUST00000127241.1
ID56192	chr6	57031626	57032250	+	222.5	NA	promoter-TSS (ENSMUST00000227706.1)	NA	-346	ENSMUST00000227706.1
ID61078	chr1	44458651	44459275	+	222.5	NA	Intergenic	NA	5268	ENSMUST00000186385.1
ID7562	chr2	102802493	102803117	+	222.5	NA	Intergenic	NA	41632	ENSMUST00000154446.1
ID64688	chr8	56438316	56438940	+	222.5	NA	Intergenic	NA	-14887	ENSMUST00000209962.1
ID70088	chr9	25065799	25066423	+	222.5	NA	Intergenic	NA	9061	ENSMUST00000215876.1
ID8855	chr3	98104628	98105254	+	222.5	NA	intron (ENSMUST00000079812.7, intron 11 of 33)	NA	-16647	ENSMUST00000200084.1
ID47222	chr13	110400279	110400905	+	222.5	NA	exon (ENSMUST00000022212.8, exon 14 of 14)	NA	2795	ENSMUST00000225156.1
ID13709	chr2	171847896	171848520	+	222.5	NA	Intergenic	NA	113923	ENSMUST00000151904.1
ID57945	chr1	135636730	135637481	+	222.5	NA	intron (ENSMUST00000112103.1, intron 1 of 1)	NA	-29810	ENSMUST00000190298.6
ID46105	chr18	20000027	20000651	+	222.5	NA	intron (ENSMUST00000223946.1, intron 2 of 4)	NA	1616	ENSMUST00000225110.1
ID20827	chr4	124507500	124508124	+	222.5	NA	Intergenic	NA	-21853	ENSMUST00000143859.7
ID50596	chr1	152449342	152450561	+	222.5	NA	intron (ENSMUST00000127586.7, intron 1 of 13)	NA	-42426	ENSMUST00000121610.1
ID60584	chr11	82630808	82631830	+	222.5	NA	Intergenic	NA	-2034	ENSMUST00000125600.1	791422	Mm.341562	NR_033582	ENSMUSG00000069796	Gm11426	OTTMUSG00000000913	predicted gene 11426	ncRNA
ID71703	chr5	42347112	42347736	+	222.5	NA	Intergenic	NA	152990	ENSMUST00000202197.1
ID11702	chr4	132552553	132553309	+	222.5	NA	intron (ENSMUST00000156385.1, intron 4 of 4)	NA	1636	ENSMUST00000105937.2
ID9096	chr7	88799680	88800305	+	222.5	NA	Intergenic	NA	-17594	ENSMUST00000208014.1
ID10124	chr12	96296987	96297797	+	222.5	NA	Intergenic	NA	4970	ENSMUST00000218908.1
ID31965	chr15	79485350	79486743	+	222.5	NA	intron (ENSMUST00000057801.6, intron 1 of 1)	NA	13665	ENSMUST00000104762.3
ID27606	chr13	27296989	27297614	+	222.5	NA	intron (ENSMUST00000155912.1, intron 1 of 2)	NA	4685	ENSMUST00000155912.1
ID59165	chr8	86056711	86057759	+	222.5	NA	intron (ENSMUST00000053771.13, intron 30 of 31)	NA	21589	ENSMUST00000162305.1
ID28139	chr4	95798386	95799010	+	222.5	NA	intron (ENSMUST00000147766.7, intron 4 of 7)	NA	-23280	ENSMUST00000156223.1
ID2364	chr6	91394316	91395095	+	222.5	NA	intron (ENSMUST00000032180.6, intron 2 of 3)	NA	16658	ENSMUST00000032180.6	22421	Mm.56964	NM_009527	ENSMUSG00000030093	Wnt7a	AI849442|Wnt-7a|px|tw	wingless-type MMTV integration site family, member 7A	protein-coding
ID9133	chr12	116345232	116345857	+	222.5	NA	TTS (ENSMUST00000220804.1)	NA	-2208	ENSMUST00000223181.1
ID62504	chr8	107035879	107036503	+	222.1	NA	intron (ENSMUST00000034388.9, intron 1 of 10)	NA	1915	ENSMUST00000118457.1
ID37581	chr8	69414191	69414818	+	222.1	NA	Intergenic	NA	-4993	ENSMUST00000212932.1
ID46085	chr5	83816185	83816812	+	222.1	NA	Intergenic	NA	-46665	ENSMUST00000197408.1
ID65799	chr13	95143780	95144615	+	222.1	NA	intron (ENSMUST00000160957.8, intron 1 of 12)	NA	42120	ENSMUST00000162716.1
ID75972	chr1	122100986	122101610	+	222.1	NA	Intergenic	NA	-88923	ENSMUST00000185647.1
ID11010	chr8	71274662	71275286	+	222.1	NA	intron (ENSMUST00000212935.1, intron 1 of 39)	NA	-2040	ENSMUST00000035960.12	76478	Mm.27355	NM_029621	ENSMUSG00000035439	Haus8	2410004L22Rik|Hice1	4HAUS augmin-like complex, subunit 8	protein-coding
ID44603	chr11	49097342	49098540	+	222.1	NA	TTS (ENSMUST00000109202.2)	NA	-9398	ENSMUST00000117387.1
ID33300	chr12	8952965	8953590	+	222.1	NA	intron (ENSMUST00000020899.4, intron 2 of 7)	NA	5348	ENSMUST00000020899.4	17182	Mm.42226	NM_010770	ENSMUSG00000020583	Matn3	AV009181	matrilin 3	protein-coding
ID64144	chr4	53184067	53185196	+	222.1	NA	Intergenic	NA	-24736	ENSMUST00000030010.3	11303	Mm.277376	NM_013454	ENSMUSG00000015243	Abca1	ABC-1|Abc1	ATP-binding cassette, sub-family A (ABC1), member 1	protein-coding
ID6501	chr15	19012998	19013622	+	222.1	NA	exon (ENSMUST00000166873.8, exon 12 of 12)	NA	6330	ENSMUST00000176409.1
ID20961	chr11	115699623	115700247	+	222.1	NA	promoter-TSS (ENSMUST00000106497.7)	NA	-7	ENSMUST00000135065.1
ID47378	chr17	93237925	93238676	+	222.1	NA	Intergenic	NA	8514	ENSMUST00000178746.1
ID34337	chr8	109950503	109951128	+	222.1	NA	intron (ENSMUST00000001722.13, intron 2 of 2)	NA	11238	ENSMUST00000155052.1
ID35412	chr9	84346132	84346756	+	222.1	NA	Intergenic	NA	40111	ENSMUST00000215826.1
ID74714	chr10	85482018	85482642	+	222.1	NA	intron (ENSMUST00000020231.9, intron 1 of 9)	NA	95503	ENSMUST00000020231.9	74007	Mm.36544	NM_028709	ENSMUSG00000020042	Btbd11	6330404E16Rik	BTB (POZ) domain containing 11	protein-coding
ID8609	chr2	77916454	77917204	+	221.7	NA	exon (ENSMUST00000144727.7, exon 12 of 12)	NA	7699	ENSMUST00000137494.7
ID12069	chr2	169092894	169093518	+	221.7	NA	Intergenic	NA	-13247	ENSMUST00000144607.1
ID48049	chr17	28150070	28150696	+	221.7	NA	intron (ENSMUST00000043503.9, intron 1 of 21)	NA	-2062	ENSMUST00000137147.7
ID24300	chr1	8451994	8452619	+	221.7	NA	exon (ENSMUST00000192338.1, exon 1 of 1)	NA	1185	ENSMUST00000192338.1
ID16960	chr13	90012013	90012637	+	221.7	NA	intron (ENSMUST00000022115.13, intron 3 of 7)	NA	76757	ENSMUST00000161396.1
ID54351	chr10	60718422	60719047	+	221.7	NA	intron (ENSMUST00000119595.7, intron 4 of 4)	NA	5582	ENSMUST00000127386.7
ID57887	chr2	164486979	164487731	+	221.7	NA	promoter-TSS (ENSMUST00000017878.2)	NA	-466	ENSMUST00000017878.2	52840	Mm.256927	NM_026797	ENSMUSG00000017734	Dbndd2	1110017A21Rik|2900022J10Rik|AU041050|AW048677|D2Bwg0891e|Nkip|R74724	dysbindin (dystrobrevin binding protein 1) domain containing 2	protein-coding
ID26741	chr13	57841694	57842318	+	221.7	NA	intron (ENSMUST00000185502.6, intron 2 of 11)	NA	65581	ENSMUST00000172326.2
ID57289	chr3	38308711	38309336	+	221.7	NA	Intergenic	NA	-40939	ENSMUST00000175245.2
ID29895	chr11	113395869	113396632	+	221.7	NA	intron (ENSMUST00000125890.7, intron 5 of 5)	NA	-71727	ENSMUST00000105048.2
ID63383	chr14	97838387	97839266	+	221.7	NA	intron (ENSMUST00000071533.12, intron 8 of 11)	NA	129165	ENSMUST00000158924.1
ID22927	chr10	6687323	6688073	+	221.7	NA	Intergenic	NA	-70808	ENSMUST00000147171.7	18390	Mm.438000	NM_011013	ENSMUSG00000000766	Oprm1	M-OR-1|MOP-R|MOR-1|MOR-1O|Oprm|mor|muOR	opioid receptor, mu 1	protein-coding
ID13166	chr16	87702070	87703258	+	221.7	NA	intron (ENSMUST00000151046.1, intron 1 of 2)	NA	3660	ENSMUST00000156958.1
ID36702	chr10	88283877	88284633	+	221.7	NA	Intergenic	NA	-11024	ENSMUST00000217977.1
ID26865	chr16	66389186	66389810	+	221.3	NA	Intergenic	NA	134712	ENSMUST00000179254.1
ID65867	chr10	125233471	125234350	+	221.3	NA	intron (ENSMUST00000210780.1, intron 6 of 8)	NA	74906	ENSMUST00000105257.3	20503	Mm.29161	NM_011391	ENSMUSG00000020102	Slc16a7	4921534N07Rik|Mct2	solute carrier family 16 (monocarboxylic acid transporters), member 7	protein-coding
ID64888	chr2	3107183	3107807	+	221.3	NA	Intergenic	NA	-6729	ENSMUST00000072955.11	269233	Mm.23044	NM_001081161	ENSMUSG00000050530	Fam171a1	9630050M13Rik|AA409679	family with sequence similarity 171, member A1	protein-coding
ID5815	chr1	33956420	33957044	+	221.3	NA	intron (ENSMUST00000183034.4, intron 2 of 102)	NA	6953	ENSMUST00000190740.1
ID34658	chr12	52919592	52920216	+	221.3	NA	intron (ENSMUST00000095737.4, intron 5 of 13)	NA	124068	ENSMUST00000219786.1
ID53095	chr19	38682550	38683174	+	221.3	NA	intron (ENSMUST00000182267.1, intron 3 of 32)	NA	-39508	ENSMUST00000182589.7
ID70806	chr10	9073077	9073702	+	221.3	NA	Intergenic	NA	-1914	ENSMUST00000216441.1
ID40860	chr5	31525747	31526371	+	221.3	NA	promoter-TSS (ENSMUST00000200721.3)	NA	643	ENSMUST00000201692.1
ID60143	chr3	3646804	3647589	+	221.3	NA	intron (ENSMUST00000108393.7, intron 5 of 9)	NA	13046	ENSMUST00000108394.2	30942	Mm.330897	NM_013920	ENSMUSG00000017688	Hnf4g	NR2A2	hepatocyte nuclear factor 4, gamma	protein-coding
ID66720	chr11	19985341	19985966	+	221.3	NA	intron (ENSMUST00000123036.1, intron 1 of 5)	NA	31083	ENSMUST00000123036.1
ID24809	chr2	165820120	165820889	+	221.3	NA	intron (ENSMUST00000109266.10, intron 11 of 21)	NA	31618	ENSMUST00000139202.1
ID39080	chr18	38067836	38068460	+	221.3	NA	Intergenic	NA	-70574	ENSMUST00000042944.7	106952	Mm.247642	NM_139206	ENSMUSG00000024451	Arap3	Centd3|Drag1|E030006K04Rik|cnt-d3	ArfGAP with RhoGAP domain, ankyrin repeat and PH domain 3	protein-coding
ID25723	chr10	32881191	32881815	+	221.3	NA	intron (ENSMUST00000219306.1, intron 1 of 1)	NA	8193	ENSMUST00000218645.1
ID39976	chr18	34671815	34672725	+	221.3	NA	Intergenic	NA	-20535	ENSMUST00000133181.1	52563	Mm.196638	NM_178347	ENSMUSG00000024370	Cdc23	6030435O18|D18Ertd243e	CDC23 cell division cycle 23	protein-coding
ID30214	chr1	97803857	97804481	+	221	NA	intron (ENSMUST00000159041.7, intron 3 of 3)	NA	21816	ENSMUST00000160210.1
ID34964	chr5	121026147	121026773	+	221	NA	Intergenic	NA	-16368	ENSMUST00000200792.1
ID56139	chr2	43067335	43067960	+	221	NA	Intergenic	NA	258612	ENSMUST00000198309.1
ID32859	chr16	86424406	86425030	+	221	NA	Intergenic	NA	-420752	ENSMUST00000158627.1
ID75193	chr10	42998055	42999472	+	221	NA	Intergenic	NA	-36230	ENSMUST00000213522.1
ID65609	chr8	76243184	76243808	+	221	NA	intron (ENSMUST00000212103.1, intron 1 of 9)	NA	30954	ENSMUST00000082775.1
ID47700	chr9	111619603	111620227	+	221	NA	intron (ENSMUST00000161995.1, intron 1 of 9)	NA	-5900	ENSMUST00000103968.1
ID8714	chr5	64835207	64835831	+	221	NA	Intergenic	NA	8710	ENSMUST00000198946.1
ID72944	chr8	84915325	84915949	+	221	NA	intron (ENSMUST00000109741.8, intron 23 of 25)	NA	2246	ENSMUST00000148573.1	100503676	Mm.437155	NR_103491	ENSMUSG00000003812	Gm38426	-	predicted gene, 38426	ncRNA
ID25374	chr5	34954737	34955361	+	221	NA	intron (ENSMUST00000128161.7, intron 1 of 4)	NA	5601	ENSMUST00000128161.7
ID53008	chr8	124499940	124500564	+	221	NA	Intergenic	NA	-20515	ENSMUST00000034460.10	76332	Mm.240108	NM_029746	ENSMUSG00000031979	Cog2	1190002B08Rik|2700012E02Rik|C86089|Ldlc	component of oligomeric golgi complex 2	protein-coding
ID72766	chr17	32841888	32842512	+	220.6	NA	Intergenic	NA	-11939	ENSMUST00000202988.3	240064	Mm.476307	NM_177359	ENSMUSG00000095253	Zfp799	6030490I01Rik	zinc finger protein 799	protein-coding
ID27700	chr7	118617734	118618358	+	220.6	NA	intron (ENSMUST00000121744.8, intron 1 of 20)	NA	-4468	ENSMUST00000155572.1
ID26511	chr9	91703753	91704377	+	220.6	NA	Intergenic	NA	54081	ENSMUST00000194999.1
ID44448	chr13	8484290	8486505	+	220.6	NA	intron (ENSMUST00000064473.12, intron 1 of 9)	NA	-67623	ENSMUST00000220604.1
ID73237	chr3	87811916	87812541	+	220.6	NA	intron (ENSMUST00000107582.2, intron 16 of 22)	NA	10285	ENSMUST00000166866.1
ID7841	chr2	72962140	72962764	+	220.6	NA	intron (ENSMUST00000133615.1, intron 2 of 4)	NA	6554	ENSMUST00000118080.1
ID37304	chr9	62652116	62652931	+	220.6	NA	Intergenic	NA	-25303	ENSMUST00000034774.8	319480	Mm.34883	NM_176922	ENSMUSG00000032243	Itga11	4732459H24Rik	integrin alpha 11	protein-coding
ID61222	chr3	68949064	68949688	+	220.6	NA	intron (ENSMUST00000176754.1, intron 4 of 4)	NA	24369	ENSMUST00000176754.1
ID31072	chr13	98918504	98919257	+	220.6	NA	intron (ENSMUST00000224022.1, intron 1 of 6)	NA	7474	ENSMUST00000224022.1
ID22986	chr1	175552920	175553544	+	220.6	NA	Intergenic	NA	-21077	ENSMUST00000195831.1
ID21795	chr1	8958721	8959345	+	220.6	NA	intron (ENSMUST00000126083.1, intron 4 of 4)	NA	4588	ENSMUST00000085919.2
ID48334	chr10	30131013	30131801	+	220.6	NA	Intergenic	NA	-46073	ENSMUST00000215786.1
ID51412	chr2	179096664	179097947	+	220.6	NA	Intergenic	NA	-76172	ENSMUST00000118225.1
ID37171	chr19	15177312	15177936	+	220.2	NA	Intergenic	NA	-216858	ENSMUST00000072982.1
ID60902	chr8	31111883	31112507	+	220.2	NA	exon (ENSMUST00000209547.1, exon 1 of 1)	NA	331	ENSMUST00000209547.1
ID57998	chr18	45778077	45779104	+	220.2	NA	intron (ENSMUST00000184994.7, intron 2 of 3)	NA	75954	ENSMUST00000184346.1
ID55373	chr14	70965228	70966809	+	220.2	NA	intron (ENSMUST00000227633.1, intron 1 of 6)	NA	24132	ENSMUST00000227633.1
ID48984	chr3	144371503	144372127	+	220.2	NA	Intergenic	NA	51601	ENSMUST00000198471.1
ID62286	chr12	104411967	104412785	+	220.2	NA	exon (ENSMUST00000021506.5, exon 4 of 5)	NA	5647	ENSMUST00000021506.5	20716	Mm.482074	NM_009252	ENSMUSG00000021091	Serpina3n	Spi2-2|Spi2.2|Spi2/eb.4	serine (or cysteine) peptidase inhibitor, clade A, member 3N	protein-coding
ID64709	chr2	52203910	52204535	+	220.2	NA	intron (ENSMUST00000036934.11, intron 104 of 156)	NA	-11702	ENSMUST00000148356.2
ID18052	chr10	41931996	41932630	+	220.2	NA	intron (ENSMUST00000160262.8, intron 12 of 17)	NA	33940	ENSMUST00000214835.1
ID41396	chr14	98923146	98923776	+	220.2	NA	TTS (ENSMUST00000226946.1)	NA	807	ENSMUST00000226946.1
ID11716	chr6	67697167	67697791	+	220.2	NA	Intergenic	NA	14149	ENSMUST00000199111.1
ID26186	chr19	36099781	36100406	+	220.2	NA	intron (ENSMUST00000025714.7, intron 6 of 10)	NA	16377	ENSMUST00000025714.7	54364	Mm.277891	NM_019428	ENSMUSG00000024800	Rpp30	Rnasep2|TSG15	ribonuclease P/MRP 30 subunit	protein-coding
ID63092	chr2	114648957	114649583	+	220.2	NA	intron (ENSMUST00000150447.7, intron 1 of 6)	NA	-5155	ENSMUST00000153726.1
ID31199	chr1	21984476	21985101	+	220.2	NA	Intergenic	NA	-22846	ENSMUST00000115300.7	226922	Mm.336519	NM_023872	ENSMUSG00000028033	Kcnq5	7730402H11|9230107O05Rik|AA589396|D1Mgi1	potassium voltage-gated channel, subfamily Q, member 5	protein-coding
ID26282	chr16	5646856	5647355	+	220.2	NA	Intergenic	NA	-322948	ENSMUST00000122624.1
ID46321	chr6	129406944	129407568	+	220.2	NA	exon (ENSMUST00000133061.1, exon 2 of 2)	NA	-1606	ENSMUST00000058352.14	232414	Mm.391518	NM_172732	ENSMUSG00000046080	Clec9a	9830005G06Rik|DNGR-1	C-type lectin domain family 9, member a	protein-coding
ID71991	chr10	114214258	114214882	+	219.8	NA	Intergenic	NA	118843	ENSMUST00000218197.1
ID42473	chr9	39726888	39727513	+	219.8	NA	Intergenic	NA	3235	ENSMUST00000214875.1
ID18510	chr5	11891942	11892566	+	219.8	NA	Intergenic	NA	24582	ENSMUST00000200042.1
ID14262	chr17	78214486	78215110	+	219.8	NA	intron (ENSMUST00000112498.2, intron 1 of 16)	NA	14550	ENSMUST00000112498.2	50766	Mm.311912	NM_015800	ENSMUSG00000024074	Crim1	AU015004	cysteine rich transmembrane BMP regulator 1 (chordin like)	protein-coding
ID22454	chr1	130479519	130481055	+	219.8	NA	intron (ENSMUST00000125681.1, intron 1 of 4)	NA	6544	ENSMUST00000193111.1
ID68978	chr19	10144556	10145180	+	219.8	NA	Intergenic	NA	-38020	ENSMUST00000010807.4	76267	Mm.30158	NM_146094	ENSMUSG00000010663	Fads1	0710001O03Rik|A930006B21Rik|AI317215|DSD	fatty acid desaturase 1	protein-coding
ID23030	chr3	132533945	132534570	+	219.8	NA	Intergenic	NA	3408	ENSMUST00000158885.1
ID11264	chr5	59513582	59514207	+	219.8	NA	Intergenic	NA	1929	ENSMUST00000198091.1
ID22236	chr2	27634248	27634873	+	219.8	NA	Intergenic	NA	-41880	ENSMUST00000129514.7
ID36426	chr17	47520096	47520721	+	219.8	NA	intron (ENSMUST00000183177.7, intron 1 of 6)	NA	15167	ENSMUST00000182506.7
ID29709	chr7	134714263	134714887	+	219.8	NA	intron (ENSMUST00000210464.1, intron 1 of 18)	NA	43453	ENSMUST00000210464.1
ID13281	chr10	108866112	108866738	+	219.8	NA	intron (ENSMUST00000156979.1, intron 2 of 7)	NA	88114	ENSMUST00000219164.1
ID20724	chr7	41667421	41668463	+	219.8	NA	promoter-TSS (ENSMUST00000150147.7)	NA	-37	ENSMUST00000150856.1
ID66293	chr12	9255626	9256250	+	219.8	NA	Intergenic	NA	-115500	ENSMUST00000223136.1
ID55336	chr11	40408107	40408733	+	219.8	NA	Intergenic	NA	14934	ENSMUST00000121775.1
ID3509	chr12	61287368	61287992	+	219.8	NA	Intergenic	NA	23849	ENSMUST00000222708.1
ID48224	chr3	107355805	107356429	+	219.8	NA	Intergenic	NA	13162	ENSMUST00000199575.1
ID24383	chr1	131729568	131730192	+	219.8	NA	Intergenic	NA	-14142	ENSMUST00000049027.9	320718	Mm.482704	NM_177243	ENSMUSG00000042268	Slc26a9	E030002L01Rik	solute carrier family 26, member 9	protein-coding
ID17440	chr14	82438672	82439296	+	219.8	NA	Intergenic	NA	-54455	ENSMUST00000158641.1
ID7423	chr5	28085224	28085849	+	219.8	NA	Intergenic	NA	10870	ENSMUST00000199728.1
ID3517	chr16	48019963	48020588	+	219.8	NA	Intergenic	NA	-53169	ENSMUST00000088296.2
ID19886	chr10	13980529	13981852	+	219.8	NA	intron (ENSMUST00000185392.1, intron 1 of 1)	NA	14166	ENSMUST00000191464.1
ID10979	chr2	143602274	143603024	+	219.8	NA	intron (ENSMUST00000028905.9, intron 2 of 11)	NA	-54812	ENSMUST00000126735.7	378776	Mm.381216	NR_040354	ENSMUSG00000086171	Pcsk2os1	C630020P19Rik	proprotein convertase subtilisin/kexin type 2, opposite strand 1	ncRNA
ID266	chr15	19238524	19239148	+	219.4	NA	intron (ENSMUST00000226570.1, intron 1 of 2)	NA	1087	ENSMUST00000226570.1
ID53877	chr5	113287495	113288248	+	219.4	NA	intron (ENSMUST00000048112.12, intron 3 of 24)	NA	-4979	ENSMUST00000138266.1
ID41299	chrX	100049227	100049853	+	219.4	NA	intron (ENSMUST00000113777.7, intron 1 of 7)	NA	73759	ENSMUST00000113777.7
ID38790	chr12	73036273	73036897	+	219.4	NA	Intergenic	NA	6230	ENSMUST00000176310.1
ID25019	chr7	27616327	27616951	+	219.4	NA	TTS (ENSMUST00000147263.1)	NA	7977	ENSMUST00000085917.4
ID37996	chr12	41319729	41320354	+	219.4	NA	intron (ENSMUST00000132121.7, intron 4 of 6)	NA	28049	ENSMUST00000223331.1
ID28782	chr1	37169145	37169769	+	219.4	NA	intron (ENSMUST00000169057.2, intron 4 of 11)	NA	15608	ENSMUST00000169057.2
ID15375	chr3	13959424	13960317	+	219.4	NA	intron (ENSMUST00000192209.5, intron 1 of 6)	NA	13459	ENSMUST00000108372.3	76897	Mm.422625	NM_178631	ENSMUSG00000039717	Ralyl	0710005M24Rik	RALY RNA binding protein-like	protein-coding
ID63317	chr13	112872322	112872946	+	219.4	NA	TTS (ENSMUST00000224266.1)	NA	385	ENSMUST00000223559.1
ID32665	chr9	11860637	11861261	+	219.4	NA	Intergenic	NA	117300	ENSMUST00000217391.1
ID46386	chr1	61351858	61352482	+	219.4	NA	Intergenic	NA	-26262	ENSMUST00000141000.1	77341	Mm.402964	NR_040483	ENSMUSG00000085447	9530026F06Rik	-	RIKEN cDNA 9530026F06 gene	ncRNA
ID376	chr1	175438823	175439447	+	219.4	NA	intron (ENSMUST00000192227.5, intron 2 of 16)	NA	51995	ENSMUST00000027812.10
ID64587	chr7	75905987	75906777	+	219.4	NA	Intergenic	NA	57941	ENSMUST00000205887.1
ID26437	chr1	137506520	137507144	+	219.4	NA	Intergenic	NA	24398	ENSMUST00000192122.1
ID2671	chr17	72429915	72430539	+	219.4	NA	intron (ENSMUST00000086639.4, intron 1 of 28)	NA	69191	ENSMUST00000158862.1
ID61496	chr18	56525450	56526076	+	219.4	NA	TTS (ENSMUST00000172734.7)	NA	1086	ENSMUST00000172902.1
ID20735	chr14	21590974	21591598	+	219.4	NA	intron (ENSMUST00000183201.7, intron 2 of 5)	NA	-30675	ENSMUST00000182553.1
ID70175	chr1	119087664	119088513	+	219	NA	Intergenic	NA	29619	ENSMUST00000181458.1
ID19691	chr8	117937864	117938488	+	219	NA	Intergenic	NA	136114	ENSMUST00000098368.4
ID23659	chr9	37962173	37962798	+	219	NA	Intergenic	NA	-5870	ENSMUST00000212344.1
ID15190	chr7	113810286	113810911	+	219	NA	intron (ENSMUST00000084696.5, intron 2 of 5)	NA	44424	ENSMUST00000084696.5
ID4002	chr7	63135302	63135927	+	219	NA	exon (ENSMUST00000207503.1, exon 1 of 1)	NA	676	ENSMUST00000207503.1
ID7018	chr18	32239763	32240387	+	219	NA	promoter-TSS (ENSMUST00000142213.7)	NA	-225	ENSMUST00000025241.6	13872	Mm.282335	NM_133658	ENSMUSG00000024382	Ercc3	BTF2 p89|Ercc-3|XPB	excision repair cross-complementing rodent repair deficiency, complementation group 3	protein-coding
ID46141	chr9	39374297	39374921	+	219	NA	Intergenic	NA	-8721	ENSMUST00000213804.1
ID29874	chr15	30803489	30805210	+	219	NA	intron (ENSMUST00000226119.1, intron 10 of 21)	NA	121190	ENSMUST00000227065.1
ID61170	chr3	9752190	9753351	+	219	NA	intron (ENSMUST00000108384.8, intron 1 of 7)	NA	-4837	ENSMUST00000160368.1
ID13387	chr12	38385740	38386822	+	219	NA	intron (ENSMUST00000221540.1, intron 20 of 22)	NA	-17051	ENSMUST00000222381.1
ID15583	chr5	124916134	124916760	+	219	NA	Intergenic	NA	31878	ENSMUST00000134473.1
ID33245	chr3	105569446	105570071	+	219	NA	intron (ENSMUST00000079169.4, intron 1 of 6)	NA	66851	ENSMUST00000200070.1
ID72433	chr3	17134781	17135406	+	219	NA	Intergenic	NA	95882	ENSMUST00000177874.2
ID61098	chr11	40032794	40033420	+	219	NA	intron (ENSMUST00000130945.1, intron 2 of 7)	NA	24913	ENSMUST00000130945.1	102637264		XR_388581	ENSMUSG00000085301	Gm12132	OTTMUSG00000005426	predicted gene 12132	ncRNA
ID24381	chr9	37091922	37092548	+	219	NA	intron (ENSMUST00000080754.11, intron 1 of 11)	NA	-8926	ENSMUST00000177218.7
ID9202	chr13	75099451	75100076	+	219	NA	intron (ENSMUST00000022075.5, intron 5 of 13)	NA	9847	ENSMUST00000135349.1
ID9247	chr6	102313662	102314415	+	219	NA	intron (ENSMUST00000203619.2, intron 5 of 22)	NA	47916	ENSMUST00000204857.1	75893	Mm.2968	NR_131017	ENSMUSG00000107563	4930587E11Rik	4930523E13Rik	RIKEN cDNA 4930587E11 gene	ncRNA
ID60609	chr6	33804851	33806265	+	219	NA	intron (ENSMUST00000132842.7, intron 11 of 12)	NA	-56542	ENSMUST00000134653.1
ID22215	chr15	94544541	94545296	+	219	NA	intron (ENSMUST00000138306.1, intron 1 of 5)	NA	1246	ENSMUST00000109248.1
ID50301	chr8	115953978	115954870	+	219	NA	Intergenic	NA	17647	ENSMUST00000212988.1
ID76520	chr11	58945908	58946533	+	219	NA	Intergenic	NA	-2700	ENSMUST00000078267.4	78303	Mm.28022	NM_030082	ENSMUSG00000056895	Hist3h2ba	1500011O09Rik|AI413321	histone cluster 3, H2ba	protein-coding
ID74380	chr15	97097215	97097839	+	219	NA	Intergenic	NA	-41571	ENSMUST00000023101.9	69354	Mm.250980	NM_027052	ENSMUSG00000022464	Slc38a4	1110012E16Rik|1700012A18Rik|Ata3|mATA3|mNAT3	solute carrier family 38, member 4	protein-coding
ID613	chr2	43045317	43045941	+	219	NA	Intergenic	NA	236594	ENSMUST00000198309.1
ID4283	chr6	4501245	4501869	+	219	NA	Intergenic	NA	-3257	ENSMUST00000141483.7
ID45770	chr2	140570712	140571336	+	219	NA	intron (ENSMUST00000078027.11, intron 3 of 17)	NA	100376	ENSMUST00000056760.3	71436	Mm.426781	NM_178382	ENSMUSG00000051379	Flrt3	5530600M07Rik|C430047I10Rik|mKIAA1469	fibronectin leucine rich transmembrane protein 3	protein-coding
ID58130	chr1	43747031	43747655	+	219	NA	exon (ENSMUST00000126008.7, exon 15 of 15)	NA	-1061	ENSMUST00000187764.1
ID63545	chr11	103209373	103209997	+	218.6	NA	intron (ENSMUST00000103076.1, intron 3 of 4)	NA	-1127	ENSMUST00000107026.8
ID9952	chr11	96503030	96503655	+	218.6	NA	intron (ENSMUST00000071510.13, intron 2 of 11)	NA	13481	ENSMUST00000127639.1
ID61350	chr13	68051944	68053509	+	218.6	NA	Intergenic	NA	7882	ENSMUST00000222859.1
ID29013	chr5	105527554	105528178	+	218.6	NA	intron (ENSMUST00000150981.1, intron 2 of 3)	NA	8393	ENSMUST00000153955.1
ID76155	chr14	53980672	53981297	+	218.6	NA	Intergenic	NA	3831	ENSMUST00000199137.1
ID45107	chr3	122041364	122042117	+	218.6	NA	Intergenic	NA	-2703	ENSMUST00000013995.12	11304	Mm.3918	NM_007378	ENSMUSG00000028125	Abca4	AW050280|Abc10|Abcr|D430003I15Rik|RmP	ATP-binding cassette, sub-family A (ABC1), member 4	protein-coding
ID26405	chr17	68549695	68550764	+	218.6	NA	intron (ENSMUST00000124543.7, intron 12 of 15)	NA	-178419	ENSMUST00000159103.1
ID39063	chr1	160996025	160996649	+	218.6	NA	intron (ENSMUST00000194592.1, intron 5 of 5)	NA	5508	ENSMUST00000194570.1
ID60618	chr5	8750416	8751197	+	218.6	NA	Intergenic	NA	-15038	ENSMUST00000199172.1
ID56675	chr8	98855080	98855706	+	218.6	NA	Intergenic	NA	23504	ENSMUST00000210098.1
ID72264	chr16	5425422	5426048	+	218.6	NA	Intergenic	NA	-101578	ENSMUST00000122624.1
ID41555	chr7	79855251	79856750	+	218.6	NA	intron (ENSMUST00000206235.1, intron 1 of 1)	NA	5059	ENSMUST00000206235.1
ID41690	chr15	33467461	33468086	+	218.6	NA	intron (ENSMUST00000042167.9, intron 6 of 7)	NA	-61797	ENSMUST00000187707.1
ID61518	chr11	58741011	58741764	+	218.6	NA	Intergenic	NA	-2175	ENSMUST00000216196.1
ID71225	chr8	84601949	84602575	+	218.2	NA	intron (ENSMUST00000215756.1, intron 34 of 46)	NA	289	ENSMUST00000153691.1
ID5807	chr12	56098849	56099474	+	218.2	NA	Intergenic	NA	-42406	ENSMUST00000175559.1
ID59086	chr11	75969181	75969806	+	218.2	NA	Intergenic	NA	-30419	ENSMUST00000066408.5	74230	Mm.271247	NM_198637	ENSMUSG00000053783	1700016K19Rik	Liat1	RIKEN cDNA 1700016K19 gene	protein-coding
ID12320	chr18	36003144	36003768	+	218.2	NA	intron (ENSMUST00000176472.7, intron 8 of 14)	NA	16437	ENSMUST00000175720.1
ID43014	chr8	22467954	22468579	+	218.2	NA	intron (ENSMUST00000033935.15, intron 3 of 3)	NA	-8522	ENSMUST00000067786.8	20516	Mm.323901	NM_011394	ENSMUSG00000037656	Slc20a2	MolPit2|Pit-2|Pit2|Ram-1|Ram1	solute carrier family 20, member 2	protein-coding
ID35792	chr7	86872297	86872921	+	218.2	NA	Intergenic	NA	-12256	ENSMUST00000174393.1
ID31504	chr1	24006895	24007775	+	218.2	NA	Intergenic	NA	-1679	ENSMUST00000027338.3	68002	Mm.250424	NM_026503	ENSMUSG00000026154	Sdhaf4	1110058L19Rik|1700001E18Rik|C6orf57	succinate dehydrogenase complex assembly factor 4	protein-coding
ID32215	chr12	10618023	10618647	+	218.2	NA	Intergenic	NA	91560	ENSMUST00000218017.1
ID15163	chr10	75337919	75338544	+	218.2	NA	Intergenic	NA	-6241	ENSMUST00000219564.1
ID35696	chr17	7449888	7450512	+	218.2	NA	Intergenic	NA	-64895	ENSMUST00000070059.3	667055	Mm.327371	NM_001142539	ENSMUSG00000056133	Gm9992	ENSMUSG00000056133	predicted gene 9992	protein-coding
ID63118	chr15	64350314	64350938	+	218.2	NA	promoter-TSS (ENSMUST00000176014.7)	NA	-740	ENSMUST00000176014.7
ID861	chr3	131248058	131248684	+	218.2	NA	exon (ENSMUST00000152427.1, exon 3 of 3)	NA	23653	ENSMUST00000152427.1
ID35989	chr4	148610835	148611459	+	218.2	NA	TTS (ENSMUST00000154898.7)	NA	4991	ENSMUST00000188380.1
ID24749	chr4	150587450	150588075	+	218.2	NA	intron (ENSMUST00000137112.1, intron 3 of 4)	NA	18105	ENSMUST00000137112.1
ID7863	chr1	152894933	152895688	+	218.2	NA	intron (ENSMUST00000111836.3, intron 1 of 22)	NA	7312	ENSMUST00000073441.12	226517	Mm.270775	NM_001005507	ENSMUSG00000042772	Smg7	9430023P16Rik|mKIAA0250	Smg-7 homolog, nonsense mediated mRNA decay factor (C. elegans)	protein-coding
ID6245	chr2	132881869	132882495	+	218.2	NA	Intergenic	NA	-1291	ENSMUST00000049787.2	320974	Mm.357342	NM_177303	ENSMUSG00000043110	Lrrn4	B430119L13Rik|Nlrr4	leucine rich repeat neuronal 4	protein-coding
ID43654	chr3	37203385	37204010	+	218.2	NA	Intergenic	NA	20812	ENSMUST00000148448.1
ID6247	chr2	61045200	61045825	+	218.2	NA	Intergenic	NA	-14542	ENSMUST00000118519.1
ID51554	chr12	12664656	12665280	+	218.2	NA	Intergenic	NA	17650	ENSMUST00000184748.1
ID36700	chr11	96252719	96253345	+	218.2	NA	intron (ENSMUST00000139381.1, intron 1 of 1)	NA	500	ENSMUST00000139381.1
ID44295	chr5	146237402	146237901	+	217.8	NA	intron (ENSMUST00000162494.7, intron 1 of 11)	NA	6266	ENSMUST00000159467.1
ID12741	chr19	27244808	27245432	+	217.8	NA	intron (ENSMUST00000164509.7, intron 14 of 16)	NA	6346	ENSMUST00000165761.1
ID44036	chr14	41226573	41227197	+	217.8	NA	Intergenic	NA	-5234	ENSMUST00000166690.1
ID6654	chr5	140308635	140309261	+	217.8	NA	intron (ENSMUST00000031534.8, intron 3 of 17)	NA	12602	ENSMUST00000110829.6
ID68584	chr2	50397403	50398029	+	217.8	NA	intron (ENSMUST00000227437.1, intron 1 of 3)	NA	-11616	ENSMUST00000119910.1
ID4017	chr3	83511521	83512145	+	217.8	NA	Intergenic	NA	62289	ENSMUST00000185938.1	69460	Mm.389464	NR_036591	ENSMUSG00000101334	1700028M03Rik	-	RIKEN cDNA 1700028M03 gene	ncRNA
ID12648	chr2	154114686	154115310	+	217.8	NA	Intergenic	NA	-15338	ENSMUST00000028984.12	73388	Mm.71904	NM_028528	ENSMUSG00000027482	Bpifa3	1700058C13Rik|Splunc3	BPI fold containing family A, member 3	protein-coding
ID14236	chr10	37974608	37975232	+	217.8	NA	Intergenic	NA	43240	ENSMUST00000175235.1
ID74472	chr5	92972197	92972947	+	217.8	NA	Intergenic	NA	10533	ENSMUST00000172752.1
ID69498	chr11	76702021	76702645	+	217.8	NA	Intergenic	NA	22525	ENSMUST00000062024.2	237858	Mm.127006	NM_177709	ENSMUSG00000046275	Tusc5	C130069F04Rik|DSPB1|Lost1	tumor suppressor candidate 5	protein-coding
ID50681	chr2	148515971	148516724	+	217.8	NA	Intergenic	NA	47457	ENSMUST00000129067.1
ID16587	chr14	67429330	67429954	+	217.8	NA	TTS (ENSMUST00000176029.1)	NA	7529	ENSMUST00000176934.1
ID47849	chr16	48628094	48629366	+	217.8	NA	intron (ENSMUST00000023330.6, intron 26 of 26)	NA	143226	ENSMUST00000170861.1	77647	Mm.167298	NM_198297	ENSMUSG00000030775	Trat1	C030046M14Rik|Tcrim|Trim	T cell receptor associated transmembrane adaptor 1	protein-coding
ID38746	chrX	86390792	86391417	+	217.8	NA	Intergenic	NA	8140	ENSMUST00000118274.1
ID46573	chr8	13619973	13620598	+	217.8	NA	intron (ENSMUST00000132439.2, intron 2 of 4)	NA	-14177	ENSMUST00000132637.7
ID63920	chr2	106999909	107000533	+	217.8	NA	promoter-TSS (ENSMUST00000119402.1)	NA	-527	ENSMUST00000119402.1
ID38251	chr10	22003386	22004484	+	217.8	NA	Intergenic	NA	7344	ENSMUST00000135195.1
ID35468	chr11	88689605	88690229	+	217.4	NA	intron (ENSMUST00000107908.1, intron 5 of 7)	NA	28184	ENSMUST00000092794.11	76626	Mm.400451	NM_054043	ENSMUSG00000069769	Msi2	1700105C15Rik|AI451722|AI563628|AW489193|Msi2h	musashi RNA-binding protein 2	protein-coding
ID20166	chr1	27152006	27152630	+	217.4	NA	Intergenic	NA	184450	ENSMUST00000188432.1
ID14970	chr4	122753191	122753999	+	217.4	NA	Intergenic	NA	-18862	ENSMUST00000121835.1
ID57265	chr7	128816409	128817294	+	217.4	NA	intron (ENSMUST00000205528.1, intron 1 of 5)	NA	-9496	ENSMUST00000116713.1
ID29056	chr16	32536828	32537578	+	217.4	NA	intron (ENSMUST00000160832.1, intron 2 of 3)	NA	37592	ENSMUST00000160832.1
ID4560	chr11	91530091	91530715	+	217.4	NA	Intergenic	NA	47155	ENSMUST00000061019.5	73470	Mm.67677	NM_028547	ENSMUSG00000046755	Kif2b	1700063D03Rik	kinesin family member 2B	protein-coding
ID46480	chr17	56720335	56720960	+	217.4	NA	intron (ENSMUST00000002452.6, intron 1 of 3)	NA	2885	ENSMUST00000002452.6	69875	Mm.279823	NM_027244	ENSMUSG00000002379	Ndufa11	2010012C24Rik|AV006275|B14.7	NADH dehydrogenase (ubiquinone) 1 alpha subcomplex 11	protein-coding
ID19640	chr4	53401202	53401828	+	217.4	NA	TTS (ENSMUST00000154377.1)	NA	2515	ENSMUST00000154377.1
ID64380	chr9	43381948	43382573	+	217.4	NA	Intergenic	NA	5635	ENSMUST00000216190.1
ID75378	chr7	25069677	25070301	+	217.4	NA	intron (ENSMUST00000205993.1, intron 1 of 1)	NA	2112	ENSMUST00000205328.1
ID45408	chr8	88322873	88323498	+	217.4	NA	intron (ENSMUST00000210688.1, intron 12 of 18)	NA	9734	ENSMUST00000131748.1
ID1135	chr2	127702600	127704559	+	217.4	NA	TTS (ENSMUST00000028856.2)	NA	11680	ENSMUST00000155688.1	102641286	Mm.330572	XR_866711	ENSMUSG00000087162	Gm14244	OTTMUSG00000016071	predicted gene 14244	ncRNA
ID71319	chr5	62457064	62457688	+	217.4	NA	Intergenic	NA	28657	ENSMUST00000196463.1
ID39256	chr3	96982096	96982849	+	217.4	NA	intron (ENSMUST00000199597.1, intron 2 of 3)	NA	18299	ENSMUST00000200375.1
ID53926	chrX	142791472	142792096	+	217.4	NA	intron (ENSMUST00000112891.7, intron 3 of 5)	NA	-15437	ENSMUST00000120474.1
ID41169	chr5	41855994	41856618	+	217.4	NA	Intergenic	NA	-2105	ENSMUST00000201122.1
ID76693	chr5	133892977	133893601	+	217.4	NA	Intergenic	NA	26713	ENSMUST00000196197.1
ID19325	chr10	93278350	93280040	+	217.4	NA	intron (ENSMUST00000129827.7, intron 2 of 5)	NA	5780	ENSMUST00000223340.1
ID75782	chr9	109382344	109382969	+	217.4	NA	intron (ENSMUST00000197213.1, intron 5 of 7)	NA	21640	ENSMUST00000197213.1
ID58881	chr1	190657144	190657768	+	217.4	NA	Intergenic	NA	63130	ENSMUST00000191893.1
ID36939	chr15	65970920	65971544	+	217	NA	intron (ENSMUST00000100584.2, intron 3 of 16)	NA	5572	ENSMUST00000100584.2	654498	Mm.364550	NM_001145096	ENSMUSG00000072511	Hhla1	F930104E18Rik	HERV-H LTR-associating 1	protein-coding
ID74305	chr17	30120046	30120670	+	217	NA	intron (ENSMUST00000226208.1, intron 2 of 5)	NA	115122	ENSMUST00000226208.1
ID64118	chr11	89259396	89260548	+	217	NA	Intergenic	NA	42360	ENSMUST00000061728.4	18121	Mm.135266	NM_008711	ENSMUSG00000048616	Nog	-	noggin	protein-coding
ID62817	chr10	34461887	34462511	+	217	NA	Intergenic	NA	-21200	ENSMUST00000019913.14	14302	Mm.332432	NM_010237	ENSMUSG00000019779	Frk	BSK|BSK/IYK|C85044|GTK|RAK	fyn-related kinase	protein-coding
ID46150	chr9	53384423	53385934	+	217	NA	intron (ENSMUST00000037853.4, intron 1 of 7)	NA	1153	ENSMUST00000037853.4	68304	Mm.427519	NM_212445	ENSMUSG00000034487	Kdelc2	2010004J24Rik|4833410J10Rik|AW549401	KDEL (Lys-Asp-Glu-Leu) containing 2	protein-coding
ID14952	chr11	44476942	44477567	+	217	NA	Intergenic	NA	-1953	ENSMUST00000119188.1
ID46855	chr15	54259929	54260553	+	217	NA	intron (ENSMUST00000079772.3, intron 1 of 4)	NA	18243	ENSMUST00000079772.3	18383	Mm.15383	NM_008764	ENSMUSG00000063727	Tnfrsf11b	OCIF|Opg|TR1	tumor necrosis factor receptor superfamily, member 11b (osteoprotegerin)	protein-coding
ID41120	chr1	77420630	77421254	+	217	NA	intron (ENSMUST00000188797.6, intron 5 of 16)	NA	-43335	ENSMUST00000187346.1
ID14813	chr5	36881001	36881627	+	217	NA	intron (ENSMUST00000201156.1, intron 1 of 3)	NA	-4435	ENSMUST00000152862.1	71054	Mm.444807	NR_045505	ENSMUSG00000087487	Ppp2r2cos	4933401P06Rik	protein phosphatase 2, regulatory subunit B, gamma, opposite strand	ncRNA
ID18473	chr13	38002027	38002651	+	217	NA	Intergenic	NA	-8122	ENSMUST00000021864.7	107513	Mm.426670	NM_025965	ENSMUSG00000021427	Ssr1	2510001K09Rik|6330400D04|AI159733|AI452176|SSR|TRAPA	signal sequence receptor, alpha	protein-coding
ID60091	chr2	9878956	9879581	+	217	NA	promoter-TSS (ENSMUST00000102976.3)	NA	-668	ENSMUST00000102976.3	14462	Mm.313866	NM_008091	ENSMUSG00000015619	Gata3	Gata-3|jal	GATA binding protein 3	protein-coding
ID75843	chr6	118751371	118751995	+	217	NA	intron (ENSMUST00000219223.1, intron 3 of 42)	NA	6291	ENSMUST00000188181.6
ID65782	chr1	47270924	47271548	+	217	NA	Intergenic	NA	95136	ENSMUST00000121202.1
ID17708	chr18	57483498	57484376	+	217	NA	intron (ENSMUST00000130696.7, intron 2 of 3)	NA	11484	ENSMUST00000209786.1	629147	Mm.57415	NM_001134697	ENSMUSG00000069372	Ctxn3	ENSMUSG00000069372	cortexin 3	protein-coding
ID13112	chr15	72017312	72018070	+	217	NA	intron (ENSMUST00000159993.7, intron 1 of 63)	NA	16536	ENSMUST00000159993.7	69700	Mm.322500	NM_027174	ENSMUSG00000079022	Col22a1	2310067L16Rik|C80743	collagen, type XXII, alpha 1	protein-coding
ID14367	chr16	51955788	51956412	+	217	NA	Intergenic	NA	-75125	ENSMUST00000114471.2	208650	Mm.328206	NM_001033238	ENSMUSG00000022637	Cblb	AI429560|AI851073|Cbl-b	Casitas B-lineage lymphoma b	protein-coding
ID29880	chr11	96123473	96124097	+	217	NA	Intergenic	NA	-10001	ENSMUST00000167258.7	237930	Mm.249912	NM_172799	ENSMUSG00000038756	Ttll6	4932418K24Rik|D11Moh43e|D11Moh44e|t8130b59	tubulin tyrosine ligase-like family, member 6	protein-coding
ID5630	chr4	53454721	53456138	+	216.6	NA	intron (ENSMUST00000136607.1, intron 1 of 3)	NA	14745	ENSMUST00000107647.7	100434	Mm.482207	NM_133891	ENSMUSG00000028412	Slc44a1	2210409B22Rik|4833416H08Rik|AW547365|CHTL1|CTL1|Cdw92	solute carrier family 44, member 1	protein-coding
ID16856	chr3	57117459	57118215	+	216.6	NA	Intergenic	NA	18994	ENSMUST00000181591.1
ID48920	chr17	28219926	28220552	+	216.6	NA	intron (ENSMUST00000002327.5, intron 5 of 10)	NA	12402	ENSMUST00000146724.1
ID76210	chr2	32200384	32201008	+	216.6	NA	intron (ENSMUST00000069817.14, intron 10 of 31)	NA	-5687	ENSMUST00000123270.7
ID40562	chr8	121564923	121565547	+	216.6	NA	intron (ENSMUST00000181663.1, intron 2 of 2)	NA	-5272	ENSMUST00000180539.1
ID39444	chr2	130649377	130650002	+	216.6	NA	Intergenic	NA	5088	ENSMUST00000153271.1
ID16896	chr1	185810234	185810859	+	216.6	NA	Intergenic	NA	65743	ENSMUST00000195210.1
ID32330	chr17	24765660	24766809	+	216.6	NA	Intergenic	NA	13231	ENSMUST00000044922.6	328779	Mm.328848	NM_001012402	ENSMUSG00000039628	Hs3st6	3-OST-6	heparan sulfate (glucosamine) 3-O-sulfotransferase 6	protein-coding
ID68522	chr5	27629598	27630224	+	216.6	NA	intron (ENSMUST00000122171.7, intron 8 of 25)	NA	-76036	ENSMUST00000124392.1
ID49096	chr8	71594339	71594964	+	216.6	NA	intron (ENSMUST00000127626.7, intron 2 of 7)	NA	2360	ENSMUST00000143441.1	66171	Mm.282284	NM_025396	ENSMUSG00000031807	Pgls	1110030K05Rik|AI447866|Plgs	6-phosphogluconolactonase	protein-coding
ID44910	chr1	16808897	16809688	+	216.6	NA	Intergenic	NA	-39154	ENSMUST00000071842.9
ID20183	chr4	148325448	148326073	+	216.6	NA	Intergenic	NA	18907	ENSMUST00000129579.2
ID52682	chr19	47087988	47089390	+	216.2	NA	intron (ENSMUST00000096014.3, intron 1 of 3)	NA	1936	ENSMUST00000096014.3	66477	Mm.29722	NM_023211	ENSMUSG00000071528	Usmg5	2010301L15Rik	upregulated during skeletal muscle growth 5	protein-coding
ID2973	chr12	94203935	94204686	+	216.2	NA	Intergenic	NA	-144609	ENSMUST00000222410.1
ID20361	chr8	9568263	9569726	+	216.2	NA	promoter-TSS (ENSMUST00000082684.1)	NA	-745	ENSMUST00000082684.1
ID23301	chr5	143196142	143196767	+	216.2	NA	intron (ENSMUST00000197330.1, intron 4 of 5)	NA	2323	ENSMUST00000197330.1
ID2152	chr5	66805629	66806255	+	216.2	NA	intron (ENSMUST00000201852.3, intron 1 of 7)	NA	60053	ENSMUST00000130228.1
ID60336	chr12	33318817	33320551	+	216.2	NA	intron (ENSMUST00000154742.1, intron 1 of 8)	NA	4279	ENSMUST00000145589.1
ID45227	chr9	8751814	8752438	+	216.2	NA	Intergenic	NA	-11138	ENSMUST00000215328.1	102634431	Mm.387913	NR_110513	ENSMUSG00000111602	Gm32014	-	predicted gene, 32014	ncRNA
ID13395	chrX	65663605	65664230	+	216.2	NA	Intergenic	NA	-272432	ENSMUST00000118588.1
ID76563	chr17	75630636	75631261	+	216.2	NA	Intergenic	NA	-79002	ENSMUST00000112507.3	72722	Mm.24641	NM_133747	ENSMUSG00000002017	Fam98a	2810405J04Rik|AL024114	family with sequence similarity 98, member A	protein-coding
ID57062	chr15	67873959	67874583	+	216.2	NA	Intergenic	NA	384516	ENSMUST00000162173.7
ID41592	chr2	13554169	13554794	+	216.2	NA	Intergenic	NA	-9813	ENSMUST00000124488.6	13434	Mm.6979	NM_010067	ENSMUSG00000026723	Trdmt1	Dnmt2|Rnmt2	tRNA aspartic acid methyltransferase 1	protein-coding
ID44973	chr18	41125243	41125867	+	216.2	NA	Intergenic	NA	162276	ENSMUST00000157986.1
ID41190	chr15	84017466	84018090	+	216.2	NA	TTS (ENSMUST00000122836.1)	NA	-12561	ENSMUST00000117961.1
ID8586	chr13	107224726	107226037	+	216.2	NA	Intergenic	NA	54810	ENSMUST00000223896.1
ID74626	chr8	110195896	110196520	+	216.2	NA	Intergenic	NA	-19457	ENSMUST00000189685.1
ID45550	chr12	102577198	102577827	+	215.8	NA	intron (ENSMUST00000046518.11, intron 8 of 9)	NA	13898	ENSMUST00000192133.1
ID76654	chr9	67858126	67858750	+	215.8	NA	intron (ENSMUST00000077879.6, intron 3 of 84)	NA	18026	ENSMUST00000217386.1
ID3481	chr6	135317000	135317624	+	215.8	NA	intron (ENSMUST00000203442.1, intron 1 of 3)	NA	2249	ENSMUST00000203442.1
ID33867	chr17	85162996	85163621	+	215.8	NA	intron (ENSMUST00000095188.5, intron 3 of 10)	NA	72582	ENSMUST00000095188.5	73582	Mm.260753	NM_028576	ENSMUSG00000071037	Camkmt	1700106N22Rik|AI480743|AV099781|CLNMT|CaM KMT	calmodulin-lysine N-methyltransferase	protein-coding
ID38827	chr2	83655593	83656377	+	215.8	NA	promoter-TSS (ENSMUST00000145099.1)	NA	-635	ENSMUST00000145099.1
ID37391	chr2	128258750	128259525	+	215.8	NA	intron (ENSMUST00000224993.1, intron 2 of 6)	NA	-19494	ENSMUST00000136025.1
ID12005	chr5	33084225	33085118	+	215.8	NA	Intergenic	NA	8633	ENSMUST00000137013.1
ID24503	chr6	86783988	86784612	+	215.8	NA	intron (ENSMUST00000204441.2, intron 1 of 12)	NA	9264	ENSMUST00000204398.1
ID11275	chr4	43700556	43701347	+	215.8	NA	promoter-TSS (ENSMUST00000055545.4)	NA	-144	ENSMUST00000055545.4	56014	Mm.331571	NM_019485	ENSMUSG00000050215	Olfr70	MOR262-10|mOR6	olfactory receptor 70	protein-coding
ID41143	chr6	5173886	5174510	+	215.8	NA	intron (ENSMUST00000176945.1, intron 5 of 5)	NA	19565	ENSMUST00000176933.1
ID63721	chr3	132559233	132559858	+	215.8	NA	Intergenic	NA	-21880	ENSMUST00000158885.1
ID7249	chr16	46454064	46454689	+	215.8	NA	TTS (ENSMUST00000149901.1)	NA	-5866	ENSMUST00000121245.7
ID62743	chr13	59338106	59339077	+	215.8	NA	Intergenic	NA	-8348	ENSMUST00000225371.1
ID34306	chr13	56256999	56257807	+	215.8	NA	Intergenic	NA	-5240	ENSMUST00000058475.5	18014	Mm.266665	NM_010896	ENSMUSG00000048904	Neurog1	AKA|Math4C|Neurod3|bHLHa6|ngn1	neurogenin 1	protein-coding
ID47678	chr9	120878021	120878647	+	215.8	NA	Intergenic	NA	3638	ENSMUST00000215728.1	105243574		XR_871374	ENSMUSG00000111528	Gm39460	-	predicted gene, 39460	ncRNA
ID18655	chr12	116751533	116753372	+	215.8	NA	intron (ENSMUST00000190247.6, intron 3 of 22)	NA	100650	ENSMUST00000220994.1
ID61811	chr4	102327867	102328491	+	215.8	NA	intron (ENSMUST00000106908.8, intron 1 of 14)	NA	72949	ENSMUST00000174186.1
