## Supplementary Table S1 for "*MaTAR25* LncRNA Regulates the *Tensin1* Gene to Impact Breast Cancer Progression" (part 2 of 3)

### Sheet: Sheet1 (continued)
Supplemenary Table S1
ID19630	chr14	69096263	69097014	+	215.5	NA	Intergenic	NA	-62033	ENSMUST00000184266.1
ID73591	chr2	36046640	36047264	+	215.5	NA	intron (ENSMUST00000070112.5, intron 1 of 3)	NA	2454	ENSMUST00000070112.5	68375	Mm.19834	NM_026703	ENSMUSG00000026895	Ndufa8	0610033L03Rik|AW261656	NADH dehydrogenase (ubiquinone) 1 alpha subcomplex, 8	protein-coding
ID511	chr7	65058592	65059216	+	215.5	NA	intron (ENSMUST00000148459.2, intron 1 of 3)	NA	97512	ENSMUST00000148459.2
ID21324	chr10	96838484	96839233	+	215.5	NA	intron (ENSMUST00000218446.1, intron 1 of 1)	NA	16812	ENSMUST00000116697.1
ID20593	chr1	19263501	19264126	+	215.5	NA	Intergenic	NA	21088	ENSMUST00000189218.1
ID46773	chr8	116924337	116924962	+	215.5	NA	intron (ENSMUST00000212775.1, intron 2 of 6)	NA	-1460	ENSMUST00000212184.1
ID24871	chr18	23832534	23833159	+	215.5	NA	intron (ENSMUST00000165387.1, intron 1 of 5)	NA	-15475	ENSMUST00000158665.1
ID62709	chr1	78793794	78794593	+	215.5	NA	exon (ENSMUST00000189296.1, exon 4 of 4)	NA	-9334	ENSMUST00000191249.1
ID49449	chr9	90576290	90576914	+	215.5	NA	Intergenic	NA	156922	ENSMUST00000189539.1
ID38875	chr1	129272126	129273010	+	215.5	NA	promoter-TSS (ENSMUST00000148051.1)	NA	-734	ENSMUST00000148051.1
ID75111	chr6	94985136	94985761	+	215.5	NA	Intergenic	NA	41614	ENSMUST00000203778.1	78773	Mm.67065	NR_040761	ENSMUSG00000108187	4930511E03Rik	-	RIKEN cDNA 4930511E03 gene	ncRNA
ID10200	chr6	53283192	53283818	+	215.5	NA	Intergenic	NA	-3765	ENSMUST00000203528.2	231991	Mm.227444	NM_172728	ENSMUSG00000053007	Creb5	9430076C15Rik|CRE-BPa|Crebpa|D430026C09Rik	cAMP responsive element binding protein 5	protein-coding
ID51406	chr2	147989804	147990558	+	215.5	NA	intron (ENSMUST00000136555.7, intron 1 of 2)	NA	-13996	ENSMUST00000129082.1
ID5374	chr17	84032936	84033711	+	215.5	NA	Intergenic	NA	-16267	ENSMUST00000194096.1
ID49616	chr17	83178053	83178678	+	215.5	NA	Intergenic	NA	-36927	ENSMUST00000170794.7	106522	Mm.311974	NM_134117	ENSMUSG00000024247	Pkdcc	AI115348|AW548124|Adtk1|ESTM17|MAd1|Sgk493|Vlk|X83346	protein kinase domain containing, cytoplasmic	protein-coding
ID68430	chr5	77242898	77244009	+	215.5	NA	Intergenic	NA	16075	ENSMUST00000201959.1
ID8916	chr7	25444208	25444832	+	215.1	NA	intron (ENSMUST00000206300.1, intron 4 of 6)	NA	-1057	ENSMUST00000117570.1
ID28082	chr8	80139589	80140215	+	215.1	NA	Intergenic	NA	-1235	ENSMUST00000210143.1
ID66919	chr9	34383249	34384737	+	215.1	NA	Intergenic	NA	-75188	ENSMUST00000216503.1
ID45115	chr1	105080872	105081496	+	215.1	NA	Intergenic	NA	-35270	ENSMUST00000187882.1
ID52576	chr7	114560016	114561495	+	215.1	NA	intron (ENSMUST00000032908.14, intron 1 of 4)	NA	2135	ENSMUST00000211506.1
ID67070	chr3	130803300	130803924	+	215.1	NA	Intergenic	NA	43361	ENSMUST00000196234.1
ID68516	chr1	86991121	86991875	+	215.1	NA	intron (ENSMUST00000168237.7, intron 14 of 21)	NA	3228	ENSMUST00000195266.1
ID26367	chr9	56512275	56513038	+	215.1	NA	Intergenic	NA	-5995	ENSMUST00000216940.1
ID58933	chr2	107327193	107328196	+	215.1	NA	Intergenic	NA	36299	ENSMUST00000173191.1
ID26600	chr4	90420174	90420800	+	215.1	NA	Intergenic	NA	-32387	ENSMUST00000117285.1
ID35120	chr15	77109515	77110139	+	215.1	NA	intron (ENSMUST00000228558.1, intron 5 of 9)	NA	22953	ENSMUST00000228190.1
ID25358	chr8	48748216	48748840	+	215.1	NA	intron (ENSMUST00000211812.1, intron 1 of 2)	NA	-73838	ENSMUST00000033965.13	23965	Mm.42191	NM_011857	ENSMUSG00000031561	Tenm3	2610100B16Rik|Odz1|Odz3|Ten-m3|mKIAA1455	teneurin transmembrane protein 3	protein-coding
ID10949	chr14	113264507	113265947	+	215.1	NA	Intergenic	NA	-49381	ENSMUST00000072359.7
ID22332	chr11	74148618	74149242	+	215.1	NA	Intergenic	NA	-4599	ENSMUST00000216722.1
ID46074	chr2	10711093	10711719	+	215.1	NA	Intergenic	NA	-182303	ENSMUST00000192439.1
ID66187	chr2	166744099	166744723	+	215.1	NA	Intergenic	NA	-24334	ENSMUST00000157438.1
ID16194	chr2	173844055	173844679	+	215.1	NA	intron (ENSMUST00000138925.1, intron 1 of 4)	NA	3303	ENSMUST00000138925.1
ID11154	chr3	74709911	74710662	+	215.1	NA	Intergenic	NA	-104432	ENSMUST00000195228.1
ID61846	chr11	78500346	78500970	+	214.7	NA	promoter-TSS (ENSMUST00000153628.1)	NA	52	ENSMUST00000153628.1
ID42618	chr13	52488421	52489045	+	214.7	NA	Intergenic	NA	42546	ENSMUST00000057442.7	68203	Mm.29362	NM_001024474	ENSMUSG00000047842	Diras2	2900052J15Rik|AI414999	DIRAS family, GTP-binding RAS-like 2	protein-coding
ID53498	chr15	33818185	33818809	+	214.7	NA	Intergenic	NA	-12951	ENSMUST00000227474.1
ID37792	chr8	25440251	25441252	+	214.7	NA	promoter-TSS (ENSMUST00000211081.1)	NA	133	ENSMUST00000211673.1
ID4091	chr13	65045353	65045977	+	214.7	NA	intron (ENSMUST00000203968.2, intron 4 of 4)	NA	6182	ENSMUST00000182457.2
ID29598	chr1	86321775	86322526	+	214.7	NA	Intergenic	NA	-1117	ENSMUST00000165437.1
ID71901	chr13	104031688	104032314	+	214.7	NA	intron (ENSMUST00000109315.4, intron 12 of 12)	NA	2572	ENSMUST00000225704.1
ID39625	chr8	13273191	13273816	+	214.7	NA	intron (ENSMUST00000204673.1, intron 1 of 2)	NA	8089	ENSMUST00000204840.1
ID41546	chr7	99755400	99756024	+	214.7	NA	Intergenic	NA	-7795	ENSMUST00000220001.1
ID35089	chr15	11396887	11397637	+	214.7	NA	intron (ENSMUST00000228814.1, intron 1 of 16)	NA	2339	ENSMUST00000228814.1
ID73669	chr17	47920773	47921272	+	214.7	NA	intron (ENSMUST00000113262.1, intron 1 of 16)	NA	-1356	ENSMUST00000122904.1
ID65433	chr7	122716493	122717319	+	214.3	NA	intron (ENSMUST00000182095.1, intron 1 of 2)	NA	-14988	ENSMUST00000206285.1
ID51287	chr15	40875264	40875888	+	214.3	NA	intron (ENSMUST00000053467.4, intron 4 of 7)	NA	220534	ENSMUST00000053467.4	22762	Mm.39496	NM_011766	ENSMUSG00000022306	Zfpm2	B330005D23Rik|FOG-2|FOG2	zinc finger protein, multitype 2	protein-coding
ID5263	chr5	115970784	115971602	+	214.3	NA	intron (ENSMUST00000051704.14, intron 25 of 46)	NA	3168	ENSMUST00000123736.1
ID66135	chr4	45999270	46000023	+	214.3	NA	intron (ENSMUST00000107777.8, intron 6 of 16)	NA	9483	ENSMUST00000140270.1
ID43955	chr3	17528456	17529080	+	214.3	NA	Intergenic	NA	132889	ENSMUST00000192364.1
ID21435	chr7	92139970	92140596	+	214.3	NA	intron (ENSMUST00000107196.9, intron 13 of 22)	NA	-20772	ENSMUST00000207593.1	75845	Mm.437835	NR_131016	ENSMUSG00000109382	4930567K12Rik	-	RIKEN cDNA 4930567K12 gene	ncRNA
ID41153	chr11	120109290	120110891	+	214.3	NA	TTS (ENSMUST00000154444.7)	NA	237	ENSMUST00000129128.7
ID8204	chr19	34963153	34963778	+	214.3	NA	intron (ENSMUST00000224728.1, intron 17 of 23)	NA	-1931	ENSMUST00000158526.1	100316775		NR_035473	ENSMUSG00000089151	Mir1950	mmu-mir-1950	microRNA 1950	ncRNA
ID8958	chr10	75359894	75360518	+	214.3	NA	intron (ENSMUST00000145890.7, intron 7 of 8)	NA	8151	ENSMUST00000218467.1
ID57284	chr6	74009173	74009797	+	214.3	NA	Intergenic	NA	-123636	ENSMUST00000203582.1
ID73010	chr8	27078432	27078931	+	214.3	NA	Intergenic	NA	-6902	ENSMUST00000178514.7
ID9410	chr15	41519741	41520366	+	214.3	NA	intron (ENSMUST00000179393.7, intron 1 of 15)	NA	71026	ENSMUST00000179393.7
ID2398	chr1	93497843	93498467	+	214.3	NA	TTS (ENSMUST00000152778.1)	NA	-7038	ENSMUST00000152476.1
ID60634	chr5	82117299	82118176	+	214.3	NA	Intergenic	NA	3625	ENSMUST00000201220.1
ID14774	chr18	57210437	57211061	+	214.3	NA	intron (ENSMUST00000075770.12, intron 4 of 24)	NA	67963	ENSMUST00000139892.1
ID7890	chr4	40778738	40779365	+	214.3	NA	Intergenic	NA	-3487	ENSMUST00000121600.1
ID2146	chr15	43946387	43947011	+	214.3	NA	Intergenic	NA	-76663	ENSMUST00000067469.5	239408	Mm.41219	NM_175502	ENSMUSG00000054409	Tmem74	AA549547|B230382K22Rik	transmembrane protein 74	protein-coding
ID29936	chr15	61899408	61900033	+	214.3	NA	Intergenic	NA	83582	ENSMUST00000192740.1
ID39481	chr16	92104730	92106058	+	214.3	NA	promoter-TSS (ENSMUST00000138961.1)	NA	-867	ENSMUST00000138961.1
ID25955	chr12	69643433	69644059	+	214.3	NA	intron (ENSMUST00000035773.13, intron 4 of 22)	NA	-26627	ENSMUST00000183306.1
ID34249	chr7	65684689	65685313	+	214.3	NA	intron (ENSMUST00000127354.1, intron 4 of 5)	NA	-6168	ENSMUST00000065574.8
ID45532	chr12	109043616	109044240	+	214.3	NA	intron (ENSMUST00000185745.1, intron 2 of 3)	NA	-6841	ENSMUST00000187230.1
ID71858	chr15	5828499	5829123	+	214.3	NA	Intergenic	NA	-35495	ENSMUST00000185048.1
ID31841	chr13	112222279	112223454	+	214.3	NA	Intergenic	NA	3673	ENSMUST00000192356.1
ID14539	chr9	63739853	63740603	+	213.9	NA	intron (ENSMUST00000034973.9, intron 1 of 8)	NA	3037	ENSMUST00000137065.1
ID11742	chr8	74714455	74715080	+	213.9	NA	intron (ENSMUST00000127757.7, intron 5 of 9)	NA	119153	ENSMUST00000137218.1
ID3241	chr4	86929601	86930565	+	213.9	NA	promoter-TSS (ENSMUST00000135874.1)	NA	-608	ENSMUST00000135874.1
ID74738	chr6	83268909	83269533	+	213.9	NA	intron (ENSMUST00000039212.7, intron 10 of 24)	NA	-8172	ENSMUST00000141863.7
ID20828	chr1	175213692	175214719	+	213.9	NA	intron (ENSMUST00000192227.5, intron 3 of 16)	NA	-128025	ENSMUST00000195477.5
ID19354	chr1	191872584	191873209	+	213.9	NA	Intergenic	NA	26233	ENSMUST00000154116.2
ID23006	chr11	98076192	98076816	+	213.9	NA	Intergenic	NA	8920	ENSMUST00000145489.1
ID43449	chr18	69632962	69633588	+	213.9	NA	intron (ENSMUST00000202474.2, intron 1 of 12)	NA	20831	ENSMUST00000202474.2	21413	Mm.4269	NM_013685	ENSMUSG00000053477	Tcf4	5730422P05Rik|ASP-I2|E2-2|E2.2|ITF-2|ITF-2b|ITF2|ME2|MITF-2A|MITF-2B|SEF-2|SEF2|SEF2-1|TFE|Tcf-4|bHLHb19	transcription factor 4	protein-coding
ID55433	chr6	47637503	47638127	+	213.9	NA	TTS (ENSMUST00000157272.1)	NA	672	ENSMUST00000157272.1
ID51179	chr12	38228670	38229295	+	213.9	NA	intron (ENSMUST00000221540.1, intron 19 of 22)	NA	139080	ENSMUST00000222392.1
ID6707	chr11	60472744	60473368	+	213.9	NA	intron (ENSMUST00000081823.11, intron 1 of 63)	NA	3717	ENSMUST00000081823.11	17910	Mm.89960	NM_010862	ENSMUSG00000042678	Myo15	Myo15a|sh-2|sh2	myosin XV	protein-coding
ID22617	chr14	58980393	58981017	+	213.9	NA	Intergenic	NA	65235	ENSMUST00000225493.1
ID59580	chr17	75560429	75561182	+	213.9	NA	Intergenic	NA	-8859	ENSMUST00000112507.3	72722	Mm.24641	NM_133747	ENSMUSG00000002017	Fam98a	2810405J04Rik|AL024114	family with sequence similarity 98, member A	protein-coding
ID52333	chr19	55718835	55719459	+	213.9	NA	Intergenic	NA	-16943	ENSMUST00000181198.1	77594	Mm.329924	NR_045318	ENSMUSG00000097632	4930552P12Rik	-	RIKEN cDNA 4930552P12 gene	ncRNA
ID2409	chr6	15798606	15799232	+	213.9	NA	intron (ENSMUST00000101663.9, intron 4 of 4)	NA	-12404	ENSMUST00000204851.1
ID50950	chr9	95061610	95062234	+	213.9	NA	intron (ENSMUST00000033463.9, intron 12 of 15)	NA	-59764	ENSMUST00000162329.1
ID15162	chr10	96962900	96963524	+	213.5	NA	Intergenic	NA	-4341	ENSMUST00000219918.1
ID28929	chr7	63412200	63412824	+	213.5	NA	intron (ENSMUST00000181327.1, intron 5 of 9)	NA	32017	ENSMUST00000181327.1	77631	Mm.410771	NR_131089	ENSMUSG00000097682	4930554H23Rik	-	RIKEN cDNA 4930554H23 gene	ncRNA
ID66257	chr12	84170013	84170638	+	213.5	NA	intron (ENSMUST00000046266.12, intron 3 of 12)	NA	-10187	ENSMUST00000130038.1
ID37090	chr3	35923108	35924574	+	213.5	NA	intron (ENSMUST00000148465.7, intron 1 of 5)	NA	-2653	ENSMUST00000198362.1
ID40548	chr9	14441120	14441745	+	213.5	NA	Intergenic	NA	-6021	ENSMUST00000214650.1
ID37024	chr2	109414986	109415610	+	213.5	NA	Intergenic	NA	43435	ENSMUST00000119899.1
ID71549	chr9	33988724	33989614	+	213.5	NA	intron (ENSMUST00000184359.1, intron 1 of 3)	NA	46859	ENSMUST00000184359.1
ID30161	chr9	107852830	107853454	+	213.5	NA	TTS (ENSMUST00000195866.5)	NA	-1709	ENSMUST00000183179.1
ID20550	chr1	35845624	35847184	+	213.5	NA	Intergenic	NA	-33441	ENSMUST00000194261.1
ID16179	chr10	27200879	27201503	+	213.5	NA	intron (ENSMUST00000189575.1, intron 21 of 26)	NA	-79527	ENSMUST00000218561.1
ID8585	chr5	115857860	115858732	+	213.5	NA	intron (ENSMUST00000127976.2, intron 1 of 2)	NA	7318	ENSMUST00000127976.2
ID66454	chr17	60005187	60005812	+	213.5	NA	intron (ENSMUST00000190184.1, intron 1 of 1)	NA	125376	ENSMUST00000190184.1
ID15437	chr5	83917336	83917960	+	213.5	NA	Intergenic	NA	54485	ENSMUST00000197408.1
ID56063	chr8	79785705	79786329	+	213.5	NA	Intergenic	NA	-12847	ENSMUST00000210550.1
ID53291	chr4	128580918	128581804	+	213.5	NA	Intergenic	NA	8601	ENSMUST00000084276.11
ID35258	chr4	49054235	49054860	+	213.5	NA	Intergenic	NA	-4726	ENSMUST00000137884.1
ID1009	chr6	52102585	52103848	+	213.1	NA	intron (ENSMUST00000155758.1, intron 1 of 2)	NA	213	ENSMUST00000155758.1
ID5738	chr5	39546773	39547398	+	213.1	NA	intron (ENSMUST00000202800.3, intron 1 of 5)	NA	-25981	ENSMUST00000104334.1
ID53171	chr17	51450621	51451246	+	213.1	NA	Intergenic	NA	-271581	ENSMUST00000225252.1
ID32416	chr5	10341910	10342536	+	213.1	NA	intron (ENSMUST00000198581.1, intron 1 of 3)	NA	93081	ENSMUST00000196240.1
ID39640	chr8	46878012	46879239	+	213.1	NA	Intergenic	NA	-44713	ENSMUST00000209717.1
ID76351	chr11	102738178	102738803	+	213.1	NA	intron (ENSMUST00000124025.1, intron 3 of 10)	NA	6085	ENSMUST00000124025.1
ID60742	chr4	11822102	11822727	+	213.1	NA	Intergenic	NA	64221	ENSMUST00000108303.1
ID38005	chr11	95918468	95919093	+	213.1	NA	Intergenic	NA	-2322	ENSMUST00000158229.1
ID44748	chr8	30663668	30664293	+	213.1	NA	Intergenic	NA	95587	ENSMUST00000180571.1	71314	Mm.158666	NR_045856	ENSMUSG00000097044	4933433F19Rik	-	RIKEN cDNA 4933433F19 gene	ncRNA
ID69158	chr6	116125511	116126135	+	213.1	NA	intron (ENSMUST00000174032.2, intron 3 of 3)	NA	8080	ENSMUST00000172909.1
ID65129	chr7	127243768	127244392	+	213.1	NA	promoter-TSS (ENSMUST00000052509.5)	NA	-194	ENSMUST00000052509.5	244216	Mm.41038	NM_177362	ENSMUSG00000054716	Zfp771	G630024C07Rik|Znf771	zinc finger protein 771	protein-coding
ID6843	chr19	47097503	47098128	+	213.1	NA	intron (ENSMUST00000072141.2, intron 5 of 35)	NA	7049	ENSMUST00000072141.2	18572	Mm.41166	NM_011053	ENSMUSG00000025047	Pdcd11	1110021I22Rik|ALG-4|Pdcd7|mKIAA0185	programmed cell death 11	protein-coding
ID70856	chr17	69863717	69864341	+	213.1	NA	Intergenic	NA	-105044	ENSMUST00000133983.7	224997	Mm.311840	NM_027712	ENSMUSG00000003279	Dlgap1	4933422O14Rik|9630002F18|AI845682|AI848168|BB075781|D17Bwg0511e|GKAP/SAPAP|GKPA/SAPAP|Gkap|Sapap1|mKIAA4162	discs, large (Drosophila) homolog-associated protein 1	protein-coding
ID19754	chr17	68586455	68587079	+	213.1	NA	intron (ENSMUST00000139383.7, intron 12 of 12)	NA	-214957	ENSMUST00000159103.1
ID14632	chr7	65686892	65687847	+	213.1	NA	intron (ENSMUST00000127354.1, intron 5 of 5)	NA	-3800	ENSMUST00000065574.8
ID31848	chr2	56711168	56711793	+	213.1	NA	Intergenic	NA	-74331	ENSMUST00000184814.1	102465169		NR_105751	ENSMUSG00000098437	Mir195b	Gm27491|mmu-mir-195b	microRNA 195b	ncRNA
ID57669	chr3	105044027	105044652	+	213.1	NA	intron (ENSMUST00000077548.11, intron 1 of 5)	NA	8586	ENSMUST00000199002.1
ID22782	chr6	48828847	48829471	+	213.1	NA	Intergenic	NA	10135	ENSMUST00000204322.1
ID27125	chr10	67363596	67364220	+	213.1	NA	intron (ENSMUST00000220398.1, intron 3 of 4)	NA	-14946	ENSMUST00000219704.1
ID53613	chr1	60488692	60489572	+	213.1	NA	exon (ENSMUST00000140485.7, exon 14 of 14)	NA	7149	ENSMUST00000188511.1
ID35023	chr9	79335114	79335740	+	213.1	NA	Intergenic	NA	7513	ENSMUST00000214232.1
ID73004	chr15	11952683	11953308	+	213.1	NA	Intergenic	NA	-11281	ENSMUST00000191278.6
ID27112	chr14	61879411	61880161	+	213.1	NA	Intergenic	NA	-41590	ENSMUST00000224682.1
ID10793	chr3	145696969	145697593	+	212.7	NA	Intergenic	NA	41885	ENSMUST00000198263.1
ID36774	chr12	110289008	110289632	+	212.7	NA	Intergenic	NA	10060	ENSMUST00000097228.4
ID21767	chr15	5445187	5446258	+	212.7	NA	Intergenic	NA	-18453	ENSMUST00000226389.1
ID7568	chr11	96979551	96980729	+	212.7	NA	intron (ENSMUST00000062652.6, intron 2 of 7)	NA	-2429	ENSMUST00000107624.7	78912	Mm.491183	NM_030220	ENSMUSG00000018678	Sp2	4930480I16Rik|mKIAA0048	Sp2 transcription factor	protein-coding
ID6680	chr1	73103240	73103864	+	212.7	NA	Intergenic	NA	78983	ENSMUST00000190525.1	69449	Mm.250447	NR_038001	ENSMUSG00000101968	1700027A15Rik	-	RIKEN cDNA 1700027A15 gene	ncRNA
ID51734	chr5	115181904	115182654	+	212.7	NA	promoter-TSS (ENSMUST00000112109.7)	NA	-857	ENSMUST00000112109.7
ID68574	chr19	41660912	41662532	+	212.7	NA	intron (ENSMUST00000171586.1, intron 3 of 11)	NA	-53192	ENSMUST00000169416.1
ID16337	chr5	24273485	24274110	+	212.7	NA	Intergenic	NA	16975	ENSMUST00000117132.1
ID54839	chr16	57737548	57738173	+	212.7	NA	intron (ENSMUST00000089332.4, intron 1 of 3)	NA	16877	ENSMUST00000089332.4	12837	Mm.130388	NM_007739	ENSMUSG00000068196	Col8a1	Col8a-1	collagen, type VIII, alpha 1	protein-coding
ID700	chr9	65954782	65955407	+	212.7	NA	intron (ENSMUST00000146069.7, intron 3 of 7)	NA	-2649	ENSMUST00000104197.1
ID65351	chr6	91762638	91763407	+	212.7	NA	TTS (ENSMUST00000159684.7)	NA	12838	ENSMUST00000206988.1
ID59080	chr9	23830594	23831219	+	212.7	NA	Intergenic	NA	-45877	ENSMUST00000215376.1
ID18500	chr11	96199356	96200139	+	212.7	NA	promoter-TSS (ENSMUST00000183987.1)	NA	83	ENSMUST00000183987.1
ID19682	chr15	35479641	35480265	+	212.7	NA	intron (ENSMUST00000048646.8, intron 17 of 61)	NA	-7447	ENSMUST00000158508.1
ID4654	chr5	139451760	139452384	+	212.7	NA	intron (ENSMUST00000197512.1, intron 1 of 2)	NA	3458	ENSMUST00000197512.1
ID45506	chr17	66593041	66593665	+	212.7	NA	intron (ENSMUST00000024914.2, intron 1 of 3)	NA	1268	ENSMUST00000024914.2	74556	Mm.218634	NM_028998	ENSMUSG00000024105	Themis3	9130404H23Rik	thymocyte selection associated family member 3	protein-coding
ID68055	chr11	101073827	101074932	+	212.7	NA	intron (ENSMUST00000138409.2, intron 2 of 2)	NA	2416	ENSMUST00000138409.2
ID51978	chr12	73298862	73299489	+	212.3	NA	intron (ENSMUST00000126488.7, intron 4 of 4)	NA	12115	ENSMUST00000101313.3
ID40956	chr1	138991552	138992450	+	212.3	NA	promoter-TSS (ENSMUST00000140747.2)	NA	68	ENSMUST00000140747.2
ID7086	chr11	58986399	58987024	+	212.3	NA	intron (ENSMUST00000093061.6, intron 3 of 5)	NA	8595	ENSMUST00000093061.6	94091	Mm.248049	NM_053168	ENSMUSG00000020455	Trim11	-	tripartite motif-containing 11	protein-coding
ID17848	chr7	83313754	83314253	+	212.3	NA	Intergenic	NA	42574	ENSMUST00000207119.1
ID60003	chr1	190039933	190040557	+	212.3	NA	Intergenic	NA	-117882	ENSMUST00000027897.7	226830	Mm.156895	NM_026796	ENSMUSG00000026603	Smyd2	1110020E07Rik|4930402C15|KMT3C|Zmynd14	SET and MYND domain containing 2	protein-coding
ID73655	chr3	87758800	87759706	+	212.3	NA	intron (ENSMUST00000172621.7, intron 5 of 24)	NA	-2400	ENSMUST00000174219.1
ID47690	chr3	75228359	75228983	+	212.3	NA	Intergenic	NA	41407	ENSMUST00000039047.4	67931	Mm.259446	NM_026460	ENSMUSG00000034139	Serpini2	Spi14	serine (or cysteine) peptidase inhibitor, clade I, member 2	protein-coding
ID72198	chr8	6116021	6116647	+	212.3	NA	Intergenic	NA	81467	ENSMUST00000208320.1
ID65038	chr8	96525000	96525625	+	212.3	NA	Intergenic	NA	12970	ENSMUST00000212351.1
ID29884	chr1	37342911	37343662	+	212.3	NA	intron (ENSMUST00000136846.7, intron 1 of 25)	NA	-9114	ENSMUST00000141402.1
ID20410	chr6	6413260	6413885	+	212.3	NA	Intergenic	NA	-61305	ENSMUST00000181363.1
ID8704	chr2	116376465	116377215	+	212.3	NA	Intergenic	NA	151650	ENSMUST00000120190.1
ID2257	chr8	118168449	118169073	+	211.9	NA	Intergenic	NA	47807	ENSMUST00000083094.1
ID32802	chr3	107454802	107455428	+	211.9	NA	intron (ENSMUST00000009617.9, intron 1 of 3)	NA	4437	ENSMUST00000009617.9	99738	Mm.101976	NM_145922	ENSMUSG00000027895	Kcnc4	AI850292|KSHIIIC|Kcr2-4|Kv3.4	potassium voltage gated channel, Shaw-related subfamily, member 4	protein-coding
ID40105	chr16	8504705	8505330	+	211.9	NA	Intergenic	NA	-8412	ENSMUST00000065987.13	268860	Mm.259315	NM_172961	ENSMUSG00000057880	Abat	9630038C02Rik|AI255750|ENSMUSG00000051226|Gabaat|Gabat|Gm9851|I54|Laibat|X61497	4-aminobutyrate aminotransferase	protein-coding
ID69304	chr11	57474197	57474946	+	211.9	NA	Intergenic	NA	25464	ENSMUST00000118824.1
ID22729	chr8	115820628	115821253	+	211.9	NA	Intergenic	NA	-113146	ENSMUST00000109104.1	17132	Mm.275549	NM_001025577	ENSMUSG00000055435	Maf	2810401A20Rik|A230108G15Rik|AW047063|c-maf	avian musculoaponeurotic fibrosarcoma oncogene homolog	protein-coding
ID14107	chr4	95448211	95448835	+	211.9	NA	Intergenic	NA	-35433	ENSMUST00000155789.1
ID29071	chr9	111524495	111525119	+	211.9	NA	Intergenic	NA	24133	ENSMUST00000199378.1
ID76740	chr3	31862963	31863713	+	211.9	NA	Intergenic	NA	-39169	ENSMUST00000119310.7	72413	Mm.64790	NM_028231	ENSMUSG00000037610	Kcnmb2	2700049B16Rik|3110031N04Rik	potassium large conductance calcium-activated channel, subfamily M, beta member 2	protein-coding
ID29420	chr8	64647084	64647708	+	211.9	NA	intron (ENSMUST00000048967.8, intron 1 of 8)	NA	-25399	ENSMUST00000211312.1
ID55100	chr1	184318265	184318889	+	211.9	NA	Intergenic	NA	-39752	ENSMUST00000194485.5
ID39395	chr14	75525329	75526078	+	211.9	NA	exon (ENSMUST00000164848.2, exon 2 of 2)	NA	66246	ENSMUST00000165569.2	67926	Mm.23361	NM_026457	ENSMUSG00000034913	Spert	1700086N05Rik|AI596460|Nurit	spermatid associated	protein-coding
ID72195	chr3	97296180	97296806	+	211.9	NA	intron (ENSMUST00000196586.1, intron 1 of 3)	NA	1424	ENSMUST00000196586.1
ID34151	chr5	47086403	47087029	+	211.9	NA	Intergenic	NA	-66935	ENSMUST00000196294.1
ID49858	chr3	154099843	154100469	+	211.9	NA	intron (ENSMUST00000089948.5, intron 1 of 21)	NA	-32184	ENSMUST00000161613.1
ID74543	chr2	56339630	56340639	+	211.9	NA	Intergenic	NA	300281	ENSMUST00000120018.1
ID12928	chr12	7047523	7049119	+	211.9	NA	Intergenic	NA	-81361	ENSMUST00000217971.1
ID1698	chr12	11515777	11516403	+	211.9	NA	Intergenic	NA	-3700	ENSMUST00000219088.2
ID731	chr8	20009669	20010420	+	211.9	NA	Intergenic	NA	8945	ENSMUST00000212174.1
ID21256	chr2	133501247	133502032	+	211.9	NA	Intergenic	NA	38521	ENSMUST00000125575.1
ID107	chr17	8240698	8241322	+	211.9	NA	intron (ENSMUST00000164411.8, intron 1 of 2)	NA	-1516	ENSMUST00000097418.7	12458	Mm.8007	NM_009835	ENSMUSG00000040899	Ccr6	CC-CKR-6|CCR-6|Cmkbr6|KY411	chemokine (C-C motif) receptor 6	protein-coding
ID39438	chr5	18839367	18839992	+	211.9	NA	Intergenic	NA	-24898	ENSMUST00000158739.1
ID40277	chr18	25043467	25044092	+	211.9	NA	intron (ENSMUST00000037097.7, intron 13 of 26)	NA	124915	ENSMUST00000148255.7	66648	Mm.263189	NM_001004361	ENSMUSG00000024269	Tpgs2	5730437P09Rik|5730494M16Rik|AI666318|Pgs2	tubulin polyglutamylase complex subunit 2	protein-coding
ID68247	chr6	124127284	124128036	+	211.5	NA	Intergenic	NA	11976	ENSMUST00000177433.1
ID17352	chr2	120420385	120421484	+	211.5	NA	intron (ENSMUST00000154574.7, intron 4 of 4)	NA	-2567	ENSMUST00000145134.1
ID40316	chr2	125965653	125966552	+	211.5	NA	intron (ENSMUST00000094604.8, intron 8 of 9)	NA	-68556	ENSMUST00000064794.13	14178	Mm.330557	NM_008008	ENSMUSG00000027208	Fgf7	Kgf	fibroblast growth factor 7	protein-coding
ID45142	chr5	15623291	15623916	+	211.5	NA	TTS (ENSMUST00000119100.1)	NA	3441	ENSMUST00000119100.1
ID76349	chr7	97546499	97547124	+	211.5	NA	Intergenic	NA	11501	ENSMUST00000206843.1
ID20894	chr15	27471706	27472699	+	211.5	NA	intron (ENSMUST00000022875.6, intron 1 of 11)	NA	5525	ENSMUST00000022875.6	11732	Mm.265264	NM_020332	ENSMUSG00000022265	Ank	Ankh|D15Ertd221e|ank|mKIAA1581	progressive ankylosis	protein-coding
ID33499	chr6	85076327	85076951	+	211.5	NA	TTS (ENSMUST00000119728.1)	NA	447	ENSMUST00000119728.1
ID52268	chr6	11587605	11588229	+	211.5	NA	Intergenic	NA	319476	ENSMUST00000204084.2
ID49195	chr3	36713525	36714276	+	211.5	NA	Intergenic	NA	-18847	ENSMUST00000118656.1
ID61245	chr6	37181471	37182095	+	211.5	NA	intron (ENSMUST00000090314.10, intron 1 of 32)	NA	-117273	ENSMUST00000146656.1
ID66554	chr1	22895946	22896826	+	211.5	NA	Intergenic	NA	-90392	ENSMUST00000218140.1
ID40761	chr15	77337824	77338448	+	211.5	NA	Intergenic	NA	-31132	ENSMUST00000228582.1
ID22899	chr1	10594119	10594743	+	211.1	NA	TTS (ENSMUST00000140938.1)	NA	-38771	ENSMUST00000179958.1
ID47033	chr5	91771530	91772155	+	211.1	NA	Intergenic	NA	-3928	ENSMUST00000191369.1
ID72918	chr10	50723687	50724312	+	211.1	NA	intron (ENSMUST00000035606.9, intron 24 of 41)	NA	-4959	ENSMUST00000219085.1
ID55262	chr8	98068467	98069092	+	211.1	NA	Intergenic	NA	128736	ENSMUST00000211801.1
ID44827	chr12	55382398	55383022	+	211.1	NA	TTS (ENSMUST00000021411.14)	NA	-1512	ENSMUST00000163070.7	26443	Mm.30210	NM_011968	ENSMUSG00000021024	Psma6	IOTA	proteasome (prosome, macropain) subunit, alpha type 6	protein-coding
ID25481	chr14	34102169	34103567	+	211.1	NA	promoter-TSS (ENSMUST00000178958.2)	NA	-114	ENSMUST00000215823.1
ID74124	chr16	35191975	35192601	+	211.1	NA	intron (ENSMUST00000114913.1, intron 1 of 20)	NA	37411	ENSMUST00000114913.1	224129	Mm.41137	NM_001012765	ENSMUSG00000022840	Adcy5	AW121902|Ac5	adenylate cyclase 5	protein-coding
ID72322	chr17	31154357	31155133	+	211.1	NA	intron (ENSMUST00000148215.7, intron 3 of 5)	NA	1993	ENSMUST00000139773.7
ID60389	chr18	12943164	12945027	+	211.1	NA	Intergenic	NA	-2254	ENSMUST00000074352.10	64291	Mm.259470	NM_020573	ENSMUSG00000044252	Osbpl1a	G430090F17Rik|Gm753|ORP-1|Osbpl1b	oxysterol binding protein-like 1A	protein-coding
ID16881	chr3	12281631	12282255	+	211.1	NA	Intergenic	NA	102666	ENSMUST00000191859.1
ID60706	chr10	113537935	113538559	+	211.1	NA	exon (ENSMUST00000219362.1, exon 1 of 1)	NA	224	ENSMUST00000219362.1
ID76186	chr15	102813676	102814300	+	211.1	NA	Intergenic	NA	-91810	ENSMUST00000023818.9	67488	Mm.71682	NM_026192	ENSMUSG00000023055	Calcoco1	1810009B06Rik|Cocoa|Gcap11|mKIAA1536	calcium binding and coiled coil domain 1	protein-coding
ID9460	chr1	16836331	16836955	+	211.1	NA	Intergenic	NA	-61542	ENSMUST00000186604.1
ID23972	chr17	62098854	62099478	+	210.7	NA	Intergenic	NA	317483	ENSMUST00000182372.1
ID11673	chr8	46824070	46825491	+	210.7	NA	intron (ENSMUST00000034041.8, intron 6 of 8)	NA	9132	ENSMUST00000209717.1
ID35191	chr18	35014427	35015366	+	210.7	NA	Intergenic	NA	-60539	ENSMUST00000025217.8	15526	Mm.209419	NM_010481	ENSMUSG00000024359	Hspa9	74kDa|Csa|Grp75|Hsc74|Hsp74|Hsp74a|Hspa9a|Mortalin|Mot-2|Mot2|Mthsp70|Pbp74	heat shock protein 9	protein-coding
ID51861	chr16	97033359	97033984	+	210.7	NA	intron (ENSMUST00000056102.7, intron 3 of 32)	NA	137081	ENSMUST00000056102.7	13508	Mm.102437	NM_031174	ENSMUSG00000050272	Dscam	4932410A21Rik	Down syndrome cell adhesion molecule	protein-coding
ID73098	chr9	110406468	110407815	+	210.7	NA	intron (ENSMUST00000040021.11, intron 1 of 24)	NA	1072	ENSMUST00000040021.11	104831	Mm.335477	NM_001081043	ENSMUSG00000036057	Ptpn23	AI462446|PTP-TD14	protein tyrosine phosphatase, non-receptor type 23	protein-coding
ID11124	chr17	5384712	5385336	+	210.7	NA	Intergenic	NA	-3739	ENSMUST00000190865.1
ID48933	chr16	26367510	26368261	+	210.7	NA	intron (ENSMUST00000023154.2, intron 1 of 3)	NA	3956	ENSMUST00000023154.2	12737	Mm.289441	NM_016674	ENSMUSG00000022512	Cldn1	AI596271	claudin 1	protein-coding
ID67938	chr2	17605198	17607060	+	210.7	NA	intron (ENSMUST00000028080.11, intron 2 of 6)	NA	42615	ENSMUST00000184784.1	102465964		NR_105847	ENSMUSG00000099161	Mir6419	Gm27713|mmu-mir-6419	microRNA 6419	ncRNA
ID36832	chr1	26282671	26283295	+	210.7	NA	Intergenic	NA	-183253	ENSMUST00000190716.1
ID21505	chr10	55547145	55549037	+	210.7	NA	Intergenic	NA	423729	ENSMUST00000219650.1
ID20245	chr14	105175195	105175820	+	210.7	NA	intron (ENSMUST00000163545.7, intron 1 of 21)	NA	1353	ENSMUST00000163545.7
ID46711	chr3	31293587	31295407	+	210.4	NA	intron (ENSMUST00000129578.2, intron 1 of 3)	NA	8910	ENSMUST00000129578.2
ID22753	chr16	61249324	61249948	+	210.4	NA	Intergenic	NA	123508	ENSMUST00000082533.1
ID23592	chr5	24034334	24034958	+	210.4	NA	Intergenic	NA	-3956	ENSMUST00000030849.12	84652	Mm.304976	NM_053090	ENSMUSG00000028995	Fam126a	AB030242|Drctnnb1a	family with sequence similarity 126, member A	protein-coding
ID49216	chr4	106409739	106410617	+	210.4	NA	exon (ENSMUST00000094933.4, exon 49 of 68)	NA	-18315	ENSMUST00000150521.1
ID8240	chr14	69911363	69911987	+	210.4	NA	intron (ENSMUST00000022678.4, intron 3 of 6)	NA	71255	ENSMUST00000022678.4	73523	Mm.23509	NM_028526	ENSMUSG00000022085	Pebp4	PEBP-4	phosphatidylethanolamine binding protein 4	protein-coding
ID91	chr15	29077628	29078253	+	210.4	NA	Intergenic	NA	222936	ENSMUST00000226719.1
ID55173	chr11	59332423	59334019	+	210.4	NA	exon (ENSMUST00000000128.9, exon 4 of 4)	NA	3925	ENSMUST00000177002.1
ID14034	chr5	125820334	125821083	+	210.4	NA	Intergenic	NA	28032	ENSMUST00000164138.3
ID29851	chr3	146461813	146462437	+	210.4	NA	intron (ENSMUST00000061937.12, intron 6 of 6)	NA	7614	ENSMUST00000200488.4
ID28017	chr15	100680966	100681590	+	210.4	NA	exon (ENSMUST00000023775.7, exon 6 of 8)	NA	6642	ENSMUST00000023775.7	109901	Mm.2131	NM_033612	ENSMUSG00000023031	Cela1	1810009A17Rik|1810062B19Rik|Ela-1|Ela1|PC-TsF	chymotrypsin-like elastase family, member 1	protein-coding
ID70314	chr3	9574467	9575344	+	210.4	NA	intron (ENSMUST00000041124.12, intron 1 of 8)	NA	-9606	ENSMUST00000193947.1	170753	Mm.212908	NM_133218	ENSMUSG00000040209	Zfp704	C030026M03|C030034L19Rik|Gig1|Znf704	zinc finger protein 704	protein-coding
ID62532	chr6	143540608	143541233	+	210	NA	Intergenic	NA	-5412	ENSMUST00000132321.1	75904	Mm.414916	XR_378127	ENSMUSG00000084971	4930579D09Rik	-	RIKEN cDNA 4930579D09 gene	ncRNA
ID26400	chr3	38911850	38912612	+	210	NA	intron (ENSMUST00000061260.7, intron 1 of 16)	NA	21289	ENSMUST00000129182.1
ID30512	chr13	114508509	114509133	+	210	NA	Intergenic	NA	-49872	ENSMUST00000022287.6	14313	Mm.4913	NM_008046	ENSMUSG00000021765	Fst	AL033346|FS	follistatin	protein-coding
ID45300	chr8	108458245	108458870	+	210	NA	intron (ENSMUST00000220518.1, intron 3 of 15)	NA	78390	ENSMUST00000210837.1
ID28544	chr17	92891165	92891790	+	210	NA	Intergenic	NA	-307945	ENSMUST00000064775.6	11516	Mm.3407	NM_009625	ENSMUSG00000024256	Adcyap1	PACAP	adenylate cyclase activating polypeptide 1	protein-coding
ID54565	chr17	87166214	87166841	+	210	NA	Intergenic	NA	17698	ENSMUST00000116918.1
ID59597	chr6	84531733	84532357	+	210	NA	Intergenic	NA	-3831	ENSMUST00000204799.1
ID67786	chr3	148657660	148658284	+	210	NA	Intergenic	NA	4912	ENSMUST00000196420.1
ID3047	chr17	92302109	92302734	+	210	NA	Intergenic	NA	226089	ENSMUST00000182438.1
ID11171	chr2	71269845	71270470	+	210	NA	TTS (ENSMUST00000151937.7)	NA	9610	ENSMUST00000138613.1
ID2862	chr7	134374904	134375530	+	210	NA	exon (ENSMUST00000173754.7, exon 3 of 5)	NA	1608	ENSMUST00000173754.7
ID26590	chr15	40818735	40819360	+	210	NA	intron (ENSMUST00000053467.4, intron 3 of 7)	NA	164005	ENSMUST00000053467.4	22762	Mm.39496	NM_011766	ENSMUSG00000022306	Zfpm2	B330005D23Rik|FOG-2|FOG2	zinc finger protein, multitype 2	protein-coding
ID6677	chr13	30115123	30115749	+	210	NA	Intergenic	NA	2962	ENSMUST00000117802.2
ID56051	chr17	80706433	80707057	+	210	NA	intron (ENSMUST00000025089.7, intron 1 of 33)	NA	21348	ENSMUST00000112389.8
ID34356	chr16	68006538	68007163	+	210	NA	Intergenic	NA	-385942	ENSMUST00000114292.7	239857	Mm.394300	NM_178721	ENSMUSG00000064115	Cadm2	2900078E11Rik|9330131D06|A830029E02Rik|Igdf4d|Igsf4d|NECL3|SynCAM 2|SynCAM2	cell adhesion molecule 2	protein-coding
ID65931	chr5	71706837	71707462	+	210	NA	intron (ENSMUST00000031122.8, intron 3 of 8)	NA	7217	ENSMUST00000031122.8	14400	Mm.38567	NM_008069	ENSMUSG00000029212	Gabrb1	AW061132|B230208N19Rik|Gabrb-1	gamma-aminobutyric acid (GABA) A receptor, subunit beta 1	protein-coding
ID24023	chr14	20787698	20788322	+	210	NA	intron (ENSMUST00000226630.1, intron 2 of 21)	NA	3148	ENSMUST00000224566.1
ID54744	chr4	100808876	100809501	+	210	NA	intron (ENSMUST00000030257.14, intron 1 of 26)	NA	32513	ENSMUST00000097955.2
ID64113	chr1	72361722	72362346	+	209.6	NA	intron (ENSMUST00000027379.8, intron 16 of 20)	NA	54613	ENSMUST00000027379.8	22596	Mm.246952	NM_009533	ENSMUSG00000026187	Xrcc5	AI314015|Ku80|Ku86	X-ray repair complementing defective repair in Chinese hamster cells 5	protein-coding
ID26597	chr11	11871387	11872013	+	209.6	NA	intron (ENSMUST00000151032.1, intron 2 of 3)	NA	3577	ENSMUST00000151032.1	73321	Mm.443306	NR_045178	ENSMUSG00000086391	1700042O10Rik	-	RIKEN cDNA 1700042O10 gene	ncRNA
ID47049	chr8	39967864	39968488	+	209.6	NA	Intergenic	NA	-48538	ENSMUST00000209880.1
ID461	chr14	63980078	63980702	+	209.6	NA	intron (ENSMUST00000022532.5, intron 2 of 3)	NA	7113	ENSMUST00000225544.1
ID23446	chr10	112395387	112396012	+	209.6	NA	intron (ENSMUST00000218445.1, intron 2 of 4)	NA	-60557	ENSMUST00000219607.1
ID54	chr14	108379072	108379697	+	209.6	NA	promoter-TSS (ENSMUST00000175093.1)	NA	-180	ENSMUST00000175093.1
ID53440	chr13	93380367	93380993	+	209.6	NA	intron (ENSMUST00000109495.7, intron 5 of 5)	NA	-30103	ENSMUST00000220564.1
ID74303	chr8	79208852	79209609	+	209.6	NA	Intergenic	NA	-16700	ENSMUST00000211572.1
ID50928	chr7	64274811	64275435	+	209.6	NA	Intergenic	NA	-8677	ENSMUST00000206927.1
ID21735	chr5	121552735	121553359	+	209.6	NA	Intergenic	NA	-7142	ENSMUST00000031410.13	17165	Mm.272206	NM_010765	ENSMUSG00000029454	Mapkapk5	MK5|PRAK	MAP kinase-activated protein kinase 5	protein-coding
ID338	chr1	138257129	138257905	+	209.6	NA	Intergenic	NA	-4125	ENSMUST00000191817.1
ID18575	chr16	16000498	16001123	+	209.6	NA	intron (ENSMUST00000040248.7, intron 8 of 19)	NA	10199	ENSMUST00000104162.1
ID41827	chr19	11147616	11148241	+	209.6	NA	intron (ENSMUST00000078770.4, intron 3 of 6)	NA	11250	ENSMUST00000181284.7
ID55784	chr16	51000263	51001183	+	209.6	NA	Intergenic	NA	-80075	ENSMUST00000178157.1
ID36179	chr10	79708527	79709151	+	209.6	NA	promoter-TSS (ENSMUST00000105381.4)	NA	-759	ENSMUST00000105381.4
ID14824	chr15	29270286	29270910	+	209.6	NA	Intergenic	NA	415594	ENSMUST00000226719.1
ID73455	chr7	29371771	29372395	+	209.6	NA	intron (ENSMUST00000183330.7, intron 1 of 13)	NA	-4257	ENSMUST00000183275.1
ID12895	chr1	144283774	144284398	+	209.6	NA	Intergenic	NA	28350	ENSMUST00000187999.1
ID71567	chr1	66227193	66227817	+	209.6	NA	intron (ENSMUST00000114015.7, intron 2 of 13)	NA	-24142	ENSMUST00000114018.9	17756	Mm.256966	NM_008632	ENSMUSG00000015222	Map2	G1-397-34|MAP-2|Mtap-2|Mtap2|repro4	microtubule-associated protein 2	protein-coding
ID72794	chr3	57933901	57934525	+	209.6	NA	Intergenic	NA	-8705	ENSMUST00000196160.1
ID58164	chr17	84717674	84718298	+	209.6	NA	intron (ENSMUST00000162799.1, intron 4 of 6)	NA	13198	ENSMUST00000162799.1
ID27969	chr16	23232549	23233173	+	209.6	NA	intron (ENSMUST00000152449.7, intron 1 of 3)	NA	6840	ENSMUST00000178797.7	20440	Mm.149029	NM_145933	ENSMUSG00000022885	St6gal1	AW742324|Siat1|St6Gal-I|St6gal|St6galI	beta galactoside alpha 2,6 sialyltransferase 1	protein-coding
ID903	chr8	98906940	98907564	+	209.6	NA	Intergenic	NA	-28355	ENSMUST00000210098.1
ID75392	chr10	3688695	3690056	+	209.6	NA	Intergenic	NA	-50989	ENSMUST00000120274.7	213783	Mm.150831	NM_001033253	ENSMUSG00000040624	Plekhg1	D10Ertd733e|Gm521|mKIAA1209	pleckstrin homology domain containing, family G (with RhoGef domain) member 1	protein-coding
ID64981	chr9	109158535	109159161	+	209.6	NA	intron (ENSMUST00000199540.1, intron 1 of 3)	NA	3172	ENSMUST00000199540.1
ID3401	chr18	38254052	38254676	+	209.6	NA	exon (ENSMUST00000025314.5, exon 6 of 13)	NA	-3799	ENSMUST00000181757.7	73516	Mm.48776	NR_015475	ENSMUSG00000097080	1700086O06Rik	-	RIKEN cDNA 1700086O06 gene	ncRNA
ID23023	chr3	8804137	8804761	+	209.6	NA	intron (ENSMUST00000042148.5, intron 2 of 2)	NA	-57625	ENSMUST00000194556.1
ID3723	chr1	161349398	161350023	+	209.2	NA	Intergenic	NA	-45699	ENSMUST00000028024.4	22164	Mm.4994	NM_009452	ENSMUSG00000026700	Tnfsf4	Ath-1|Ath1|CD134L|OX-40L|Ox40l|TXGP1|Tnlg2b|Txgp1l|gp34	tumor necrosis factor (ligand) superfamily, member 4	protein-coding
ID52705	chr12	105044127	105044753	+	209.2	NA	Intergenic	NA	9224	ENSMUST00000220494.1
ID51095	chr18	36920181	36920806	+	209.2	NA	promoter-TSS (ENSMUST00000180647.1)	NA	97	ENSMUST00000180647.1	627427		NR_076393	ENSMUSG00000063514	Gm6756	EG627427	3-phosphoglycerate dehydrogenase pseudogene	pseudo
ID50876	chr2	140900734	140901358	+	209.2	NA	intron (ENSMUST00000078027.11, intron 4 of 17)	NA	55203	ENSMUST00000121776.1
ID30044	chr18	86218749	86219375	+	209.2	NA	Intergenic	NA	-130524	ENSMUST00000082733.1
ID56548	chr6	71539253	71540131	+	209.2	NA	exon (ENSMUST00000204222.1, exon 1 of 1)	NA	2046	ENSMUST00000204222.1
ID64814	chr12	102118977	102119602	+	209.2	NA	Intergenic	NA	-9444	ENSMUST00000159329.7
ID57827	chr10	43292886	43294529	+	209.2	NA	intron (ENSMUST00000159139.7, intron 1 of 7)	NA	-25653	ENSMUST00000159442.1
ID22870	chr7	55169386	55170010	+	209.2	NA	intron (ENSMUST00000206923.1, intron 6 of 9)	NA	74244	ENSMUST00000205872.1
ID54944	chr11	8779593	8780217	+	209.2	NA	Intergenic	NA	26943	ENSMUST00000121505.1
ID66410	chr18	42669019	42669776	+	209.2	NA	intron (ENSMUST00000025377.13, intron 6 of 8)	NA	-89745	ENSMUST00000054738.3	240239	Mm.186779	NM_181543	ENSMUSG00000042816	Gpr151	C130082O03Rik|GalRL|PGR7|nGPCR-2037	G protein-coupled receptor 151	protein-coding
ID59139	chr15	85676737	85677362	+	209.2	NA	Intergenic	NA	21383	ENSMUST00000194753.1
ID13516	chr8	70482004	70482629	+	208.8	NA	Intergenic	NA	5008	ENSMUST00000210365.1
ID32620	chr10	80105390	80106183	+	208.8	NA	promoter-TSS (ENSMUST00000218462.1)	NA	-215	ENSMUST00000218462.1
ID22723	chr18	75595400	75596152	+	208.8	NA	intron (ENSMUST00000165559.1, intron 6 of 11)	NA	81131	ENSMUST00000181913.1	100038353	Mm.440724	NR_045879	ENSMUSG00000097712	Gm10532	ENSMUSG00000073534	predicted gene 10532	ncRNA
ID44301	chr17	46505089	46505715	+	208.8	NA	intron (ENSMUST00000182530.7, intron 18 of 24)	NA	-4331	ENSMUST00000183312.1
ID20327	chr19	28816500	28818278	+	208.8	NA	Intergenic	NA	-4187	ENSMUST00000182854.1
ID19275	chr2	121187520	121188145	+	208.8	NA	promoter-TSS (ENSMUST00000126817.1)	NA	-270	ENSMUST00000126817.1
ID75744	chr11	11374942	11375568	+	208.8	NA	intron (ENSMUST00000020413.3, intron 6 of 7)	NA	52257	ENSMUST00000082832.1
ID59497	chr4	151603588	151604212	+	208.8	NA	intron (ENSMUST00000049790.13, intron 3 of 23)	NA	227430	ENSMUST00000129097.1
ID38199	chr1	138539488	138540370	+	208.8	NA	intron (ENSMUST00000187407.6, intron 3 of 9)	NA	14779	ENSMUST00000194804.1
ID21560	chrX	20193719	20194344	+	208.8	NA	intron (ENSMUST00000072451.10, intron 3 of 16)	NA	-31831	ENSMUST00000224372.1
ID55736	chr17	51605443	51606068	+	208.8	NA	Intergenic	NA	136511	ENSMUST00000137697.1
ID29140	chr18	5942550	5943174	+	208.8	NA	Intergenic	NA	91845	ENSMUST00000182343.1
ID75225	chrX	140398059	140398683	+	208.8	NA	intron (ENSMUST00000208130.1, intron 8 of 14)	NA	16400	ENSMUST00000044702.6
ID17083	chr10	85175546	85176372	+	208.8	NA	intron (ENSMUST00000020227.10, intron 1 of 12)	NA	9105	ENSMUST00000020227.10	12952	Mm.26237	NM_007771	ENSMUSG00000020038	Cry1	AU020726|AU021000|Phll1	cryptochrome 1 (photolyase-like)	protein-coding
ID27094	chr4	65490061	65490685	+	208.8	NA	intron (ENSMUST00000068214.10, intron 19 of 22)	NA	-114613	ENSMUST00000050850.13	69807	Mm.22786	NM_053084	ENSMUSG00000051675	Trim32	1810045E12Rik|3f3|BBS11|Zfp117	tripartite motif-containing 32	protein-coding
ID65207	chr18	18385262	18385886	+	208.8	NA	Intergenic	NA	286014	ENSMUST00000175533.1
ID65844	chr2	89568884	89569383	+	208.8	NA	Intergenic	NA	6640	ENSMUST00000214870.1	258784	Mm.377688	NM_146788	ENSMUSG00000111456	Olfr1245	MOR23112	olfactory receptor 1245	protein-coding
ID27134	chr8	9664924	9665548	+	208.8	NA	intron (ENSMUST00000207869.1, intron 1 of 3)	NA	-5787	ENSMUST00000207639.1
ID31672	chr18	87523156	87523781	+	208.8	NA	Intergenic	NA	-232818	ENSMUST00000091776.5
ID75969	chr6	136632034	136632659	+	208.8	NA	intron (ENSMUST00000133911.1, intron 1 of 2)	NA	2212	ENSMUST00000133911.1
ID67232	chr1	165278032	165278657	+	208.8	NA	Intergenic	NA	-17445	ENSMUST00000178700.7	240888	Mm.329929	NM_001081126	ENSMUSG00000040836	Gpr161	Gm208|Gm208Gpr|vl	G protein-coupled receptor 161	protein-coding
ID57473	chr3	120699116	120699741	+	208.8	NA	intron (ENSMUST00000183168.7, intron 3 of 3)	NA	40133	ENSMUST00000200624.1
ID53615	chr14	89459113	89459737	+	208.8	NA	Intergenic	NA	66349	ENSMUST00000157780.1
ID55832	chr16	27382686	27383439	+	208.8	NA	Intergenic	NA	-5807	ENSMUST00000100026.9	67501	Mm.258985	NM_026202	ENSMUSG00000038127	Ccdc50	C3orf6	coiled-coil domain containing 50	protein-coding
ID41357	chr4	66338458	66339082	+	208.4	NA	intron (ENSMUST00000068214.10, intron 1 of 22)	NA	-15079	ENSMUST00000119808.1
ID2696	chr4	155204197	155204822	+	208.4	NA	intron (ENSMUST00000084103.9, intron 2 of 7)	NA	-16213	ENSMUST00000129314.1
ID57817	chr3	64981891	64982516	+	208.4	NA	intron (ENSMUST00000193778.1, intron 1 of 1)	NA	32980	ENSMUST00000193778.1
ID36876	chr8	110206164	110206663	+	208.4	NA	Intergenic	NA	-9252	ENSMUST00000189685.1
ID66305	chr11	98111794	98112418	+	208.4	NA	intron (ENSMUST00000135969.7, intron 4 of 11)	NA	-12043	ENSMUST00000147971.1
ID9668	chr1	88241825	88242450	+	208.4	NA	intron (ENSMUST00000061013.12, intron 20 of 42)	NA	4029	ENSMUST00000142632.1
ID482	chr4	96003549	96004173	+	208.4	NA	promoter-TSS (ENSMUST00000148291.1)	NA	241	ENSMUST00000124202.7
ID26388	chr9	113857643	113858267	+	208.4	NA	intron (ENSMUST00000214522.1, intron 12 of 34)	NA	45355	ENSMUST00000163895.2	76499	Mm.222272	NM_029633	ENSMUSG00000033392	Clasp2	1500004F14Rik|8030404L10Rik|C77448|CLASP2beta|mKIAA0627	CLIP associating protein 2	protein-coding
ID20047	chr1	170909564	170910188	+	208.4	NA	intron (ENSMUST00000094337.1, intron 3 of 5)	NA	3065	ENSMUST00000094337.1	435653	Mm.337931	NM_001029984	ENSMUSG00000070524	Fcrlb	FREB-2|FREB2|FcRL2|Fcrlm2|Fcry|mFCRL2	Fc receptor-like B	protein-coding
ID61112	chr16	26594375	26594999	+	208.4	NA	intron (ENSMUST00000166294.8, intron 1 of 11)	NA	12930	ENSMUST00000023156.12	16180	Mm.253424	NM_008364	ENSMUSG00000022514	Il1rap	6430709H04Rik|AI255955|AV239853|IL-1RAcP	interleukin 1 receptor accessory protein	protein-coding
ID6065	chr5	91491600	91492226	+	208.4	NA	Intergenic	NA	-25702	ENSMUST00000040576.9	231440	Mm.5002	NM_145562	ENSMUSG00000034981	Parm1	2210012L08Rik|9130213B05Rik|W91666	prostate androgen-regulated mucin-like protein 1	protein-coding
ID33090	chr16	87932170	87932669	+	208.4	NA	intron (ENSMUST00000227986.1, intron 14 of 17)	NA	-8588	ENSMUST00000210700.1
ID55092	chr10	86971458	86972209	+	208.4	NA	promoter-TSS (ENSMUST00000162837.1)	NA	-383	ENSMUST00000162837.1
ID16220	chr7	112214790	112215417	+	208.4	NA	Intergenic	NA	-10753	ENSMUST00000050149.11	320878	Mm.52312	NM_177282	ENSMUSG00000038244	Mical2	5330438E18Rik|9530064J02|MICAL-2|mKIAA0750	microtubule associated monooxygenase, calponin and LIM domain containing 2	protein-coding
ID47909	chr3	152471154	152471909	+	208.4	NA	intron (ENSMUST00000200062.1, intron 6 of 6)	NA	6984	ENSMUST00000198552.1
ID58275	chr17	51796456	51797080	+	208.4	NA	exon (ENSMUST00000193576.1, exon 1 of 1)	NA	2422	ENSMUST00000193576.1
ID52093	chr2	152578484	152579108	+	208.4	NA	intron (ENSMUST00000053180.3, intron 1 of 1)	NA	1516	ENSMUST00000053180.3	246700	Mm.82820	NM_145157	ENSMUSG00000050645	Defb19	BD-19|Defb24|Tdl|mBD-19	defensin beta 19	protein-coding
ID10717	chr9	26454646	26455271	+	208.4	NA	Intergenic	NA	-68656	ENSMUST00000214282.1
ID66005	chr11	101030255	101031867	+	208.4	NA	TTS (ENSMUST00000185166.1)	NA	721	ENSMUST00000185166.1	102466767		NR_105893	ENSMUSG00000098415	Mir6928	Gm27728|mmu-mir-6928	microRNA 6928	ncRNA
ID71678	chr4	140539129	140539754	+	208.4	NA	intron (ENSMUST00000039204.9, intron 24 of 27)	NA	28940	ENSMUST00000140403.1
ID62137	chr8	34945809	34946433	+	208	NA	intron (ENSMUST00000033929.5, intron 1 of 26)	NA	-18931	ENSMUST00000067161.5
ID56538	chr3	153451954	153452579	+	208	NA	intron (ENSMUST00000064460.6, intron 1 of 2)	NA	22388	ENSMUST00000196286.1
ID7036	chr14	8795377	8796002	+	208	NA	Intergenic	NA	4646	ENSMUST00000052615.6
ID55357	chr17	75266991	75267744	+	208	NA	intron (ENSMUST00000112516.7, intron 6 of 29)	NA	-22609	ENSMUST00000127458.1
ID49924	chr10	13600607	13601529	+	208	NA	Intergenic	NA	-26130	ENSMUST00000219684.1
ID69749	chr10	125653681	125654436	+	208	NA	Intergenic	NA	141527	ENSMUST00000219250.1
ID38640	chr9	43960334	43960958	+	208	NA	intron (ENSMUST00000215774.1, intron 1 of 2)	NA	9525	ENSMUST00000217507.1
ID30223	chr12	103657433	103658059	+	208	NA	promoter-TSS (ENSMUST00000044159.6)	NA	-534	ENSMUST00000044159.6	12401	Mm.290079	NM_007618	ENSMUSG00000060807	Serpina6	Cbg	serine (or cysteine) peptidase inhibitor, clade A, member 6	protein-coding
ID37417	chr2	87201233	87201858	+	208	NA	promoter-TSS (ENSMUST00000121036.1)	NA	-150	ENSMUST00000121036.1
ID1161	chr11	100913100	100914451	+	208	NA	intron (ENSMUST00000127638.7, intron 1 of 23)	NA	-5551	ENSMUST00000130686.1
ID28792	chr8	121449248	121449872	+	208	NA	intron (ENSMUST00000127664.1, intron 1 of 15)	NA	14580	ENSMUST00000181666.1
ID63626	chr19	42306368	42307120	+	208	NA	intron (ENSMUST00000048630.6, intron 6 of 14)	NA	-26574	ENSMUST00000175493.1	100526549		NR_037246	ENSMUSG00000093234	Mir3085	mir-3085|mmu-mir-3085	microRNA 3085	ncRNA
ID65169	chr12	116047522	116048021	+	208	NA	promoter-TSS (ENSMUST00000073551.5)	NA	-5	ENSMUST00000183125.1	56220	Mm.254997	NM_019565	ENSMUSG00000042063	Zfp386	Kzf1|mKIAA4205	zinc finger protein 386 (Kruppel-like)	protein-coding
ID21797	chr10	80008839	80009464	+	208	NA	intron (ENSMUST00000171637.7, intron 32 of 45)	NA	-7502	ENSMUST00000099501.9	70719	Mm.243954	NM_027521	ENSMUSG00000035697	Hmha1	6330406L22Rik|AW539505|Ha-1	histocompatibility (minor) HA-1	protein-coding
ID13380	chr11	58620705	58621490	+	208	NA	Intergenic	NA	4944	ENSMUST00000203173.1
ID26423	chr15	75734211	75734835	+	208	NA	Intergenic	NA	13399	ENSMUST00000062002.4	378435	Mm.309589	NM_194350	ENSMUSG00000047591	Mafa	RIPE3b1	v-maf musculoaponeurotic fibrosarcoma oncogene family, protein A (avian)	protein-coding
ID67249	chr11	117257373	117258278	+	208	NA	exon (ENSMUST00000123882.1, exon 2 of 2)	NA	5612	ENSMUST00000123882.1
ID24933	chr9	45317163	45317788	+	208	NA	TTS (ENSMUST00000129215.7)	NA	-1625	ENSMUST00000034597.7	214531	Mm.394987	NM_001013373	ENSMUSG00000037129	Tmprss13	BC010843|Tpmrss13	transmembrane protease, serine 13	protein-coding
ID53102	chr7	33775314	33775939	+	208	NA	Intergenic	NA	5917	ENSMUST00000117519.1
ID4637	chr5	29269070	29269694	+	208	NA	intron (ENSMUST00000200149.1, intron 3 of 8)	NA	10915	ENSMUST00000199610.1
ID27596	chr1	68970310	68970935	+	208	NA	intron (ENSMUST00000119142.7, intron 1 of 27)	NA	136118	ENSMUST00000140116.1
ID60192	chr6	16917267	16917891	+	208	NA	Intergenic	NA	-7652	ENSMUST00000119845.1
ID21884	chr11	97434737	97435486	+	208	NA	intron (ENSMUST00000121799.7, intron 1 of 23)	NA	-1174	ENSMUST00000152933.1
ID47394	chr7	67177088	67177713	+	207.6	NA	Intergenic	NA	-2700	ENSMUST00000208327.1
ID6172	chr15	73163235	73163859	+	207.6	NA	intron (ENSMUST00000044113.10, intron 1 of 18)	NA	21293	ENSMUST00000044113.10	239528	Mm.23095	NM_153178	ENSMUSG00000036698	Ago2	1110029L17Rik|2310051F07Rik|AI225898|AL022874|AW546247|ENSMUSG00000072493|Eif2c2|Gerp95|Gm10365|mKIAA4215	argonaute RISC catalytic subunit 2	protein-coding
ID40039	chr1	56876617	56877417	+	207.6	NA	intron (ENSMUST00000177424.1, intron 2 of 6)	NA	92823	ENSMUST00000176759.1
ID902	chr15	61150875	61151501	+	207.6	NA	Intergenic	NA	206816	ENSMUST00000083878.1
ID23542	chr15	7597244	7597869	+	207.6	NA	Intergenic	NA	-21314	ENSMUST00000227603.1
ID75064	chr17	13063839	13064590	+	207.6	NA	intron (ENSMUST00000086787.10, intron 4 of 11)	NA	2368	ENSMUST00000163227.2
ID39188	chr17	30053640	30054401	+	207.6	NA	intron (ENSMUST00000226421.1, intron 1 of 4)	NA	48784	ENSMUST00000226208.1
ID49987	chr8	43757679	43758304	+	207.6	NA	Intergenic	NA	-7591	ENSMUST00000211318.1
ID2914	chr19	44046551	44048115	+	207.6	NA	intron (ENSMUST00000170801.7, intron 8 of 10)	NA	-18125	ENSMUST00000211830.1	226143	Mm.329866	NM_001001446	ENSMUSG00000025197	Cyp2c44	AW107714|BC034834|b2b386Clo	cytochrome P450, family 2, subfamily c, polypeptide 44	protein-coding
ID25362	chr2	93496778	93497402	+	207.6	NA	Intergenic	NA	28651	ENSMUST00000167654.1
ID38753	chr6	118041213	118042692	+	207.6	NA	intron (ENSMUST00000164960.3, intron 1 of 12)	NA	-24467	ENSMUST00000203804.2
ID13167	chr7	132166622	132167247	+	207.6	NA	intron (ENSMUST00000124096.7, intron 2 of 6)	NA	-12195	ENSMUST00000033149.4	55987	Mm.471654	NM_018867	ENSMUSG00000030862	Cpxm2	4632435C11Rik|CPX-2|Cpx2	carboxypeptidase X 2 (M14 family)	protein-coding
ID42629	chr3	69817537	69818163	+	207.6	NA	Intergenic	NA	42072	ENSMUST00000171529.3	66183	Mm.45481	NM_133675	ENSMUSG00000043461	Sptssb	1110032A04Rik|ADMP|Sssptb	serine palmitoyltransferase, small subunit B	protein-coding
ID61728	chr8	95454416	95455175	+	207.6	NA	intron (ENSMUST00000212616.1, intron 7 of 7)	NA	5919	ENSMUST00000212750.1
ID21938	chr11	92064713	92065337	+	207.6	NA	Intergenic	NA	-40612	ENSMUST00000175372.1
ID75201	chr8	104141707	104142774	+	207.6	NA	intron (ENSMUST00000034339.9, intron 11 of 11)	NA	-10466	ENSMUST00000210429.1
ID56747	chr19	34403228	34403853	+	207.6	NA	Intergenic	NA	-7785	ENSMUST00000102345.1
ID70892	chr15	70255347	70255846	+	207.6	NA	Intergenic	NA	-569890	ENSMUST00000117039.1
ID47823	chr18	44028135	44028761	+	207.6	NA	promoter-TSS (ENSMUST00000162265.2)	NA	-246	ENSMUST00000162265.2
ID8034	chr17	80973587	80974211	+	207.6	NA	intron (ENSMUST00000025092.4, intron 1 of 3)	NA	29267	ENSMUST00000025092.4	68027	Mm.357108	NM_026516	ENSMUSG00000024245	Tmem178	2810417M05Rik|Tmem178a	transmembrane protein 178	protein-coding
ID65348	chr7	139656209	139656857	+	207.6	NA	intron (ENSMUST00000129990.8, intron 15 of 58)	NA	3622	ENSMUST00000118750.1
ID43356	chr1	92418660	92419615	+	207.2	NA	Intergenic	NA	11395	ENSMUST00000190873.1
ID52826	chr8	84000389	84001146	+	207.2	NA	promoter-TSS (ENSMUST00000172548.1)	NA	-735	ENSMUST00000060357.13	73453	Mm.75101	NM_183097	ENSMUSG00000046408	1700067K01Rik	-	RIKEN cDNA 1700067K01 gene	protein-coding
ID67192	chr8	61133750	61134685	+	207.2	NA	intron (ENSMUST00000129408.1, intron 1 of 2)	NA	-21715	ENSMUST00000120685.1
ID63575	chr13	112071327	112072077	+	207.2	NA	Intergenic	NA	66200	ENSMUST00000156109.1
ID35100	chr6	8288150	8288775	+	207.2	NA	intron (ENSMUST00000162034.7, intron 2 of 2)	NA	17996	ENSMUST00000159168.2
ID32717	chr6	56786312	56786937	+	207.2	NA	intron (ENSMUST00000114321.1, intron 2 of 3)	NA	10123	ENSMUST00000124994.1
ID27487	chr3	111969440	111970064	+	207.2	NA	intron (ENSMUST00000198910.1, intron 2 of 3)	NA	87849	ENSMUST00000198910.1	625585	Mm.389497	NR_045362	ENSMUSG00000104543	Gm6602	-	predicted gene 6602	ncRNA
ID52120	chr12	60776631	60777256	+	207.2	NA	Intergenic	NA	41445	ENSMUST00000158978.1
ID20307	chr12	84209570	84210194	+	207.2	NA	intron (ENSMUST00000046266.12, intron 1 of 12)	NA	6255	ENSMUST00000220851.1
ID72417	chr11	121018507	121019132	+	207.2	NA	Intergenic	NA	-10583	ENSMUST00000136500.2
ID65181	chr9	114966424	114967175	+	207.2	NA	Intergenic	NA	-11770	ENSMUST00000183104.7	74486	Mm.458474	NM_148958	ENSMUSG00000040875	Osbpl10	4933433D06Rik|C820004B04Rik|OPR-10|ORP-10	oxysterol binding protein-like 10	protein-coding
ID75338	chr5	90463413	90464038	+	207.2	NA	intron (ENSMUST00000201356.1, intron 1 of 2)	NA	1025	ENSMUST00000201356.1
ID22842	chr5	129225032	129225656	+	207.2	NA	Intergenic	NA	-96827	ENSMUST00000140155.1
ID13316	chr8	23510741	23511491	+	207.2	NA	Intergenic	NA	99614	ENSMUST00000033952.7	20377	Mm.281691	NM_013834	ENSMUSG00000031548	Sfrp1	2210415K03Rik|AW011917|AW107218|AW742929|sFRP-1	secreted frizzled-related protein 1	protein-coding
ID66190	chr8	128366040	128366664	+	207.2	NA	TTS (ENSMUST00000212833.1)	NA	6955	ENSMUST00000212933.1
ID41414	chr17	67370774	67371543	+	207.2	NA	Intergenic	NA	-16701	ENSMUST00000224091.1
ID21751	chr17	30561755	30562379	+	207.2	NA	intron (ENSMUST00000168787.6, intron 1 of 10)	NA	14220	ENSMUST00000079924.6	224671	Mm.41220	NM_027060	ENSMUSG00000062202	Btbd9	1700023F20Rik|4930402L05|AI464421	BTB (POZ) domain containing 9	protein-coding
ID29999	chr5	141210553	141211177	+	207.2	NA	Intergenic	NA	-30625	ENSMUST00000085774.10	330222	Mm.151931	NM_177879	ENSMUSG00000039683	Sdk1	5330440E10|6720466O15Rik	sidekick cell adhesion molecule 1	protein-coding
ID38191	chr9	103599339	103599965	+	207.2	NA	exon (ENSMUST00000195052.1, exon 1 of 1)	NA	512	ENSMUST00000195052.1
ID71390	chr14	33153274	33154167	+	207.2	NA	intron (ENSMUST00000061753.14, intron 4 of 58)	NA	31346	ENSMUST00000061753.14	545030	Mm.318345	NM_001146022	ENSMUSG00000051506	Wdfy4	Gm18810	WD repeat and FYVE domain containing 4	protein-coding
ID62750	chr6	35538617	35539410	+	207.2	NA	intron (ENSMUST00000201026.1, intron 1 of 2)	NA	786	ENSMUST00000201026.1
ID57933	chr5	22413549	22414173	+	207.2	NA	Intergenic	NA	-9143	ENSMUST00000200336.1
ID69677	chr9	111176129	111177155	+	207.2	NA	intron (ENSMUST00000217341.1, intron 5 of 23)	NA	-5617	ENSMUST00000216430.1
ID14394	chr18	21113567	21114192	+	206.8	NA	Intergenic	NA	-36769	ENSMUST00000084199.3
ID23623	chr5	114464430	114465056	+	206.8	NA	Intergenic	NA	12323	ENSMUST00000139420.2
ID10139	chr4	29804618	29805242	+	206.8	NA	Intergenic	NA	314774	ENSMUST00000118135.1
ID58287	chr10	120785133	120786082	+	206.8	NA	intron (ENSMUST00000092143.11, intron 6 of 6)	NA	-15070	ENSMUST00000156090.2
ID1753	chr12	107895382	107896748	+	206.8	NA	Intergenic	NA	107349	ENSMUST00000109891.2	58208	Mm.392694	NM_021399	ENSMUSG00000048251	Bcl11b	9130430L19Rik|AI604821|B630002E05Rik|BCL-11B|Ctip2|Rit1	B cell leukemia/lymphoma 11B	protein-coding
ID24269	chr9	15530332	15530958	+	206.8	NA	intron (ENSMUST00000178999.2, intron 2 of 2)	NA	9786	ENSMUST00000178999.2
ID21436	chr15	92327654	92328278	+	206.8	NA	intron (ENSMUST00000169825.7, intron 23 of 23)	NA	-16393	ENSMUST00000181901.1
ID44091	chrX	12463437	12464062	+	206.8	NA	Intergenic	NA	-6519	ENSMUST00000119630.1
ID15579	chr9	98942876	98943500	+	206.8	NA	Intergenic	NA	11096	ENSMUST00000188093.1
ID46877	chr10	39613849	39614476	+	206.8	NA	promoter-TSS (ENSMUST00000124241.7)	NA	-480	ENSMUST00000143877.1
ID70557	chr2	69038419	69039184	+	206.8	NA	intron (ENSMUST00000176018.1, intron 4 of 10)	NA	20705	ENSMUST00000193253.1
ID44311	chr8	24280248	24282084	+	206.8	NA	Intergenic	NA	60656	ENSMUST00000207606.1
ID30737	chr3	33629132	33629756	+	206.8	NA	Intergenic	NA	7836	ENSMUST00000195812.1
ID7211	chr8	105598030	105598655	+	206.8	NA	intron (ENSMUST00000194091.5, intron 1 of 5)	NA	-6913	ENSMUST00000043531.9	75687	Mm.41261	NM_001081241	ENSMUSG00000038604	Fam65a	2310066E14Rik|AI837433	family with sequence similarity 65, member A	protein-coding
ID5904	chr2	9500943	9501568	+	206.8	NA	Intergenic	NA	-74581	ENSMUST00000121535.1
ID10669	chr9	117443842	117444466	+	206.8	NA	intron (ENSMUST00000164018.8, intron 1 of 14)	NA	41175	ENSMUST00000173358.1
ID15795	chr12	46652881	46653506	+	206.8	NA	Intergenic	NA	12516	ENSMUST00000217951.1
ID19687	chr7	37640593	37641608	+	206.4	NA	intron (ENSMUST00000176114.7, intron 3 of 5)	NA	21538	ENSMUST00000206063.1
ID47577	chr3	50739783	50740407	+	206.4	NA	Intergenic	NA	-56694	ENSMUST00000193929.1
ID50479	chr8	97920707	97922215	+	206.4	NA	Intergenic	NA	45307	ENSMUST00000210820.1
ID22247	chr11	77855074	77855698	+	206.4	NA	intron (ENSMUST00000135375.3, intron 2 of 4)	NA	1522	ENSMUST00000135375.3
ID76083	chr13	85060304	85060928	+	206.4	NA	Intergenic	NA	-33719	ENSMUST00000224450.1
ID72480	chr14	54136832	54137457	+	206.4	NA	TTS (ENSMUST00000103683.1)	NA	365	ENSMUST00000103683.1
ID71750	chr5	90085465	90086089	+	206.4	NA	Intergenic	NA	-46452	ENSMUST00000135410.1
ID16349	chr1	35364639	35365264	+	206.4	NA	Intergenic	NA	-185867	ENSMUST00000104043.1
ID46231	chr10	119469308	119469934	+	206.4	NA	intron (ENSMUST00000077871.13, intron 1 of 21)	NA	-1697	ENSMUST00000219397.1
ID61839	chr12	60695237	60695862	+	206.4	NA	Intergenic	NA	-39949	ENSMUST00000158978.1
ID42147	chr18	63080682	63081307	+	206.4	NA	intron (ENSMUST00000182233.7, intron 21 of 21)	NA	-47984	ENSMUST00000123322.1
ID36807	chr6	17700761	17701512	+	206.4	NA	intron (ENSMUST00000150281.7, intron 1 of 7)	NA	-2095	ENSMUST00000184021.1
ID68200	chr1	155958548	155959172	+	206	NA	intron (ENSMUST00000124495.2, intron 3 of 7)	NA	4286	ENSMUST00000104231.1
ID40591	chr6	30616341	30616965	+	206	NA	intron (ENSMUST00000165949.1, intron 3 of 10)	NA	4098	ENSMUST00000165949.1
ID11682	chr9	54369308	54369932	+	206	NA	intron (ENSMUST00000118163.7, intron 41 of 43)	NA	12273	ENSMUST00000154092.1
ID35438	chr8	92611595	92612219	+	206	NA	Intergenic	NA	-62381	ENSMUST00000034185.12	64379	Mm.137247	NM_022428	ENSMUSG00000031738	Irx6	-	Iroquois related homeobox 6 (Drosophila)	protein-coding
ID61456	chr2	118911785	118912536	+	206	NA	intron (ENSMUST00000036578.6, intron 1 of 6)	NA	10707	ENSMUST00000036578.6	228536	Mm.330487	NM_001045523	ENSMUSG00000040007	Bahd1	AL022997|AW541238|Gm117|mKIAA0945	bromo adjacent homology domain containing 1	protein-coding
ID2380	chr6	109796889	109797727	+	206	NA	Intergenic	NA	-236081	ENSMUST00000203543.1
ID30364	chr7	124341708	124342333	+	206	NA	intron (ENSMUST00000106437.1, intron 1 of 1)	NA	-150886	ENSMUST00000157156.1
ID59	chr12	40871184	40871808	+	206	NA	Intergenic	NA	-4041	ENSMUST00000221545.1
ID55789	chr5	115634945	115635569	+	206	NA	intron (ENSMUST00000031492.14, intron 1 of 5)	NA	3116	ENSMUST00000138885.1
ID351	chr11	98155531	98156156	+	206	NA	exon (ENSMUST00000018304.6, exon 17 of 17)	NA	5179	ENSMUST00000147933.1
ID2530	chr1	177491018	177492102	+	206	NA	Intergenic	NA	24182	ENSMUST00000193447.1
ID28833	chr13	117308936	117309435	+	206	NA	Intergenic	NA	49435	ENSMUST00000225588.1
ID11043	chr14	32626494	32627496	+	206	NA	intron (ENSMUST00000228878.1, intron 5 of 5)	NA	27037	ENSMUST00000228878.1
ID56012	chr15	53880106	53880953	+	206	NA	intron (ENSMUST00000154119.7, intron 1 of 4)	NA	-4377	ENSMUST00000100666.2
ID55672	chr17	87768232	87768989	+	206	NA	intron (ENSMUST00000055221.7, intron 1 of 1)	NA	29384	ENSMUST00000055221.7	210741	Mm.312046	NM_199251	ENSMUSG00000050138	Kcnk12	mntk1	potassium channel, subfamily K, member 12	protein-coding
ID5200	chr4	57205384	57206008	+	205.6	NA	intron (ENSMUST00000075637.10, intron 21 of 25)	NA	16358	ENSMUST00000123664.1
ID62098	chr17	64721768	64722393	+	205.6	NA	intron (ENSMUST00000169668.1, intron 2 of 6)	NA	8461	ENSMUST00000169668.1
ID19205	chr9	102448156	102448784	+	205.6	NA	Intergenic	NA	-38320	ENSMUST00000213941.1
ID47985	chr15	8265381	8266005	+	205.6	NA	intron (ENSMUST00000110617.1, intron 51 of 52)	NA	18590	ENSMUST00000128772.1
ID12677	chr7	39549132	39549756	+	205.6	NA	intron (ENSMUST00000190789.2, intron 1 of 1)	NA	-3056	ENSMUST00000191302.1
ID63393	chr13	78172521	78173818	+	205.6	NA	intron (ENSMUST00000225503.1, intron 1 of 1)	NA	1539	ENSMUST00000225503.1
ID34530	chr9	57330308	57330932	+	205.6	NA	Intergenic	NA	-1205	ENSMUST00000214851.1
ID75005	chr8	108826493	108827118	+	205.6	NA	intron (ENSMUST00000043896.9, intron 3 of 9)	NA	-40757	ENSMUST00000195769.1
ID70091	chr19	47144230	47144997	+	205.6	NA	promoter-TSS (ENSMUST00000111813.1)	NA	-439	ENSMUST00000111813.1	546729	Mm.439624	NM_001081271	ENSMUSG00000079258	Calhm1	EG546729	calcium homeostasis modulator 1	protein-coding
ID36730	chr2	68963259	68963884	+	205.6	NA	exon (ENSMUST00000194679.1, exon 1 of 1)	NA	1354	ENSMUST00000194679.1
ID28775	chr1	66572755	66573381	+	205.6	NA	intron (ENSMUST00000212557.2, intron 23 of 63)	NA	-100662	ENSMUST00000187179.1
ID62011	chr7	44707276	44707902	+	205.6	NA	Intergenic	NA	-1153	ENSMUST00000209004.1
ID60120	chr5	72672523	72673278	+	205.6	NA	Intergenic	NA	25058	ENSMUST00000197772.2
ID33429	chr8	74697172	74697927	+	205.6	NA	intron (ENSMUST00000127757.7, intron 5 of 9)	NA	136371	ENSMUST00000137218.1
ID16904	chr10	102836545	102837503	+	205.6	NA	intron (ENSMUST00000218458.1, intron 4 of 5)	NA	17653	ENSMUST00000219699.1
ID2673	chr1	26423914	26425209	+	205.6	NA	Intergenic	NA	-41675	ENSMUST00000190716.1
ID9129	chr15	61269968	61270720	+	205.6	NA	Intergenic	NA	87660	ENSMUST00000083878.1
ID58612	chr6	96833483	96834107	+	205.6	NA	intron (ENSMUST00000089295.5, intron 5 of 5)	NA	226598	ENSMUST00000203930.1
ID12506	chr7	26208264	26209049	+	205.6	NA	intron (ENSMUST00000082214.4, intron 8 of 8)	NA	35245	ENSMUST00000082214.4	13094	Mm.14413	NM_010000	ENSMUSG00000040660	Cyp2b9	Cyp2b	cytochrome P450, family 2, subfamily b, polypeptide 9	protein-coding
ID38226	chr16	16926186	16926812	+	205.6	NA	exon (ENSMUST00000027373.9, exon 8 of 8)	NA	29925	ENSMUST00000145978.1
ID45057	chr19	28852856	28853481	+	205.6	NA	intron (ENSMUST00000025875.4, intron 1 of 11)	NA	10539	ENSMUST00000161562.1
ID44142	chr10	62319615	62321022	+	205.6	NA	intron (ENSMUST00000143236.7, intron 3 of 3)	NA	-1925	ENSMUST00000152761.7
ID63856	chr2	64633597	64634349	+	205.6	NA	Intergenic	NA	-63333	ENSMUST00000120851.1
ID76756	chr1	122062255	122062880	+	205.3	NA	Intergenic	NA	-92043	ENSMUST00000119656.1
ID15009	chr4	150579238	150579862	+	205.3	NA	intron (ENSMUST00000137112.1, intron 3 of 4)	NA	9893	ENSMUST00000137112.1
ID65500	chr11	23192487	23193114	+	205.3	NA	Intergenic	NA	-19894	ENSMUST00000157870.1
ID59185	chr19	46582336	46582960	+	205.3	NA	exon (ENSMUST00000026011.6, exon 2 of 12)	NA	9283	ENSMUST00000026011.6	94279	Mm.296837	NM_053196	ENSMUSG00000025036	Sfxn2	C79732|F630107H02Rik	sideroflexin 2	protein-coding
ID19557	chr4	57777709	57779020	+	205.3	NA	intron (ENSMUST00000098065.3, intron 2 of 2)	NA	-3816	ENSMUST00000124581.1
ID27460	chr19	52865940	52866565	+	205.3	NA	Intergenic	NA	130381	ENSMUST00000182728.1
ID68683	chr14	117836114	117836738	+	205.3	NA	intron (ENSMUST00000088483.9, intron 5 of 9)	NA	117421	ENSMUST00000183564.1	102465148		NR_105747	ENSMUSG00000098648	Mir6239	Gm28025|mmu-mir-6239	microRNA 6239	ncRNA
ID11586	chr10	111400710	111401334	+	205.3	NA	Intergenic	NA	63898	ENSMUST00000219123.1
ID30644	chr18	50491933	50492683	+	205.3	NA	Intergenic	NA	76391	ENSMUST00000056460.2	67365	Mm.158150	NM_026108	ENSMUSG00000048875	Hdhd1a	1700121L12Rik|GS1|Hdhd1|Pudp	haloacid dehalogenase-like hydrolase domain containing 1A	protein-coding
ID75682	chr2	106564570	106565196	+	205.3	NA	Intergenic	NA	15957	ENSMUST00000156718.1
ID67637	chr15	38573583	38574332	+	205.3	NA	promoter-TSS (ENSMUST00000226494.1)	NA	-39	ENSMUST00000226494.1
ID29867	chr9	119286024	119286648	+	205.3	NA	intron (ENSMUST00000040853.10, intron 3 of 17)	NA	20421	ENSMUST00000158088.1
ID7247	chr13	49164345	49164971	+	205.3	NA	Intergenic	NA	-16644	ENSMUST00000049265.14	75607	Mm.342723	NM_029361	ENSMUSG00000037989	Wnk2	1810073P09Rik|AW122246|ESTM15|X83337|mKIAA1760	WNK lysine deficient protein kinase 2	protein-coding
ID30357	chr3	36128630	36129254	+	205.3	NA	Intergenic	NA	-22075	ENSMUST00000197653.4	241944	Mm.260056	NM_001101478	ENSMUSG00000033883	D3Ertd254e	-	DNA segment, Chr 3, ERATO Doi 254, expressed	protein-coding
ID37449	chr12	58961848	58962473	+	205.3	NA	intron (ENSMUST00000165134.1, intron 17 of 17)	NA	9071	ENSMUST00000180738.2
ID76492	chr1	194132749	194133375	+	204.9	NA	Intergenic	NA	89697	ENSMUST00000193395.1	74942	Mm.60689	NR_040477	ENSMUSG00000103692	4930503O07Rik	-	RIKEN cDNA 4930503O07 gene	ncRNA
ID76076	chr2	28166787	28167411	+	204.9	NA	Intergenic	NA	-25893	ENSMUST00000113920.7
ID26548	chrX	11712822	11713447	+	204.9	NA	Intergenic	NA	-29010	ENSMUST00000117403.1
ID4296	chr4	118358491	118359117	+	204.9	NA	Intergenic	NA	-1186	ENSMUST00000194248.1
ID52097	chr3	20513541	20514167	+	204.9	NA	Intergenic	NA	-7646	ENSMUST00000195457.1
ID52497	chr13	114102342	114102968	+	204.9	NA	intron (ENSMUST00000224858.1, intron 5 of 5)	NA	17761	ENSMUST00000223997.1
ID18426	chr4	129186799	129187602	+	204.9	NA	intron (ENSMUST00000137992.7, intron 1 of 6)	NA	2298	ENSMUST00000142490.1
ID40209	chr8	47744900	47745524	+	204.9	NA	intron (ENSMUST00000212305.1, intron 2 of 2)	NA	4450	ENSMUST00000212305.1
ID40029	chr7	6277351	6277975	+	204.9	NA	intron (ENSMUST00000121024.7, intron 14 of 15)	NA	5947	ENSMUST00000208604.1
ID52261	chr5	31463196	31463965	+	204.9	NA	intron (ENSMUST00000076264.7, intron 2 of 13)	NA	-2023	ENSMUST00000200782.1
ID4329	chr7	140839007	140839632	+	204.9	NA	intron (ENSMUST00000190581.1, intron 3 of 3)	NA	3677	ENSMUST00000210916.1
ID43788	chr1	190880648	190881399	+	204.9	NA	intron (ENSMUST00000162500.7, intron 2 of 8)	NA	18694	ENSMUST00000162692.1
ID46994	chr12	55713203	55713829	+	204.9	NA	intron (ENSMUST00000110687.7, intron 20 of 40)	NA	-15617	ENSMUST00000219566.1
ID3515	chr8	86765317	86765941	+	204.9	NA	Intergenic	NA	-19695	ENSMUST00000045296.5	20437	Mm.324553	NM_009172	ENSMUSG00000036840	Siah1a	AA982064|AI853500|Sinh1a	seven in absentia 1A	protein-coding
ID3588	chr10	107909789	107910415	+	204.9	NA	intron (ENSMUST00000165341.4, intron 2 of 57)	NA	2032	ENSMUST00000165341.4	628870	Mm.336090	NM_001177567	ENSMUSG00000091455	Otogl	EG628870|Gm6924	otogelin-like	protein-coding
ID58692	chr17	56067827	56068452	+	204.9	NA	TTS (ENSMUST00000002914.8)	NA	1295	ENSMUST00000134441.1
ID35405	chr11	29511428	29512052	+	204.9	NA	TTS (ENSMUST00000040182.12)	NA	3291	ENSMUST00000133103.1	67939	Mm.251087	NM_026465	ENSMUSG00000032673	Prorsd1	2010316F05Rik|Ncrna00117|Prdxdd1	prolyl-tRNA synthetase domain containing 1	protein-coding
ID9577	chr7	91355364	91356240	+	204.9	NA	intron (ENSMUST00000107196.9, intron 1 of 22)	NA	15786	ENSMUST00000207828.1
ID310	chr9	116476001	116476625	+	204.9	NA	Intergenic	NA	145145	ENSMUST00000217456.1
ID73775	chr10	122737714	122738339	+	204.9	NA	intron (ENSMUST00000161487.7, intron 1 of 8)	NA	-19172	ENSMUST00000160315.1
ID51811	chr12	72916686	72917310	+	204.9	NA	intron (ENSMUST00000132067.1, intron 2 of 5)	NA	762	ENSMUST00000110489.8	75801	Mm.242892	NM_029444	ENSMUSG00000021098	4930447C04Rik	4921504I02Rik|A930035O15Rik|Six6OS|Six6as|Six6os1	RIKEN cDNA 4930447C04 gene	protein-coding
ID30175	chr2	84751782	84752406	+	204.9	NA	Intergenic	NA	-8439	ENSMUST00000181711.1
ID9116	chr15	94074535	94075159	+	204.9	NA	Intergenic	NA	329411	ENSMUST00000155907.1	223838	Mm.214132	NM_177431	ENSMUSG00000022449	Adamts20	Adamst20|bt	a disintegrin-like and metallopeptidase (reprolysin type) with thrombospondin type 1 motif, 20	protein-coding
ID76723	chr15	4306240	4306865	+	204.9	NA	Intergenic	NA	-61907	ENSMUST00000227247.1
ID54018	chr18	65405994	65406619	+	204.5	NA	Intergenic	NA	-12418	ENSMUST00000182629.1
ID56211	chr5	113906396	113907106	+	204.5	NA	intron (ENSMUST00000171630.1, intron 1 of 1)	NA	-1853	ENSMUST00000200487.1
ID20299	chr2	165540196	165540820	+	204.5	NA	Intergenic	NA	31727	ENSMUST00000148463.1
ID61512	chrX	31765297	31767275	+	204.5	NA	Intergenic	NA	-49130	ENSMUST00000179086.1	100862274		XM_003688963	ENSMUSG00000095637	Btbd35f25	Gm21608	BTB domain containing 35, family member 25	protein-coding
ID51232	chr1	127907844	127908468	+	204.5	NA	intron (ENSMUST00000037649.5, intron 7 of 23)	NA	7243	ENSMUST00000150945.1
ID61264	chr9	78662370	78663535	+	204.5	NA	intron (ENSMUST00000093812.4, intron 10 of 32)	NA	-32824	ENSMUST00000171278.1
ID24303	chr7	76380469	76381093	+	204.5	NA	intron (ENSMUST00000156166.7, intron 5 of 22)	NA	-30281	ENSMUST00000026854.9
ID55578	chr14	33594597	33595223	+	204.5	NA	intron (ENSMUST00000022508.7, intron 1 of 11)	NA	5703	ENSMUST00000022508.7	19256	Mm.8019	NM_008978	ENSMUSG00000021940	Ptpn20	typ	protein tyrosine phosphatase, non-receptor type 20	protein-coding
ID45843	chr12	112329664	112330288	+	204.5	NA	Intergenic	NA	20091	ENSMUST00000194990.1
ID60599	chr14	62256788	62257413	+	204.5	NA	Intergenic	NA	-35489	ENSMUST00000166879.7
ID48701	chr2	76581778	76582402	+	204.5	NA	intron (ENSMUST00000184442.1, intron 10 of 20)	NA	13970	ENSMUST00000124601.1
ID22507	chr15	59689482	59690107	+	204.5	NA	Intergenic	NA	-17681	ENSMUST00000227801.1
ID76296	chr6	147090441	147091282	+	204.5	NA	promoter-TSS (ENSMUST00000036003.7)	NA	-518	ENSMUST00000036003.7	232539	Mm.491206	NM_001081237	ENSMUSG00000040102	Klhl42	A330079N23Rik|AI450355|C230080I20Rik|Ctb9|Klhdc5|mKIAA1340	kelch-like 42	protein-coding
ID64867	chr11	95682637	95683261	+	204.5	NA	Intergenic	NA	11499	ENSMUST00000123001.1
ID14388	chr15	27935096	27935891	+	204.5	NA	intron (ENSMUST00000090247.6, intron 1 of 56)	NA	-16222	ENSMUST00000227337.1
ID69273	chr17	75484874	75485498	+	204.1	NA	intron (ENSMUST00000095204.4, intron 1 of 17)	NA	19648	ENSMUST00000095204.4	240168	Mm.329203	NM_207246	ENSMUSG00000071042	Rasgrp3	BC066069|Gm327	RAS, guanyl releasing protein 3	protein-coding
ID31955	chr2	145633894	145634519	+	204.1	NA	intron (ENSMUST00000137908.1, intron 15 of 16)	NA	27388	ENSMUST00000131123.1
ID12165	chr8	27257009	27257902	+	204.1	NA	Intergenic	NA	-2874	ENSMUST00000033880.6	13685	Mm.6700	NM_007918	ENSMUSG00000031490	Eif4ebp1	4e-bp1|AA959816|PHAS-I	eukaryotic translation initiation factor 4E binding protein 1	protein-coding
ID69967	chr11	62168814	62169565	+	204.1	NA	intron (ENSMUST00000202179.1, intron 10 of 12)	NA	-79795	ENSMUST00000018644.2	11541	Mm.40740	NM_007413	ENSMUSG00000018500	Adora2b	A2BAR|A2BR|A2b|AA2BR|AI480866|AI605384	adenosine A2b receptor	protein-coding
ID39461	chr11	11509495	11510120	+	204.1	NA	intron (ENSMUST00000109678.2, intron 5 of 5)	NA	20541	ENSMUST00000109678.2	73862	Mm.159077	NM_028669	ENSMUSG00000020191	4930415F15Rik	-	RIKEN cDNA 4930415F15 gene	protein-coding
ID5754	chr19	4340763	4341387	+	204.1	NA	TTS (ENSMUST00000116571.8)	NA	-7074	ENSMUST00000176653.1
ID48805	chr9	14556996	14557622	+	204.1	NA	intron (ENSMUST00000223132.1, intron 9 of 13)	NA	1742	ENSMUST00000161171.1
ID46662	chr11	91785711	91786336	+	204.1	NA	Intergenic	NA	45367	ENSMUST00000120660.1
ID53337	chr1	10645465	10646092	+	204.1	NA	intron (ENSMUST00000035577.6, intron 1 of 10)	NA	-49345	ENSMUST00000119252.1
ID16097	chr15	53477213	53477838	+	203.7	NA	intron (ENSMUST00000154119.7, intron 4 of 4)	NA	93606	ENSMUST00000157180.2
ID75566	chr18	53430908	53431534	+	203.7	NA	Intergenic	NA	-13214	ENSMUST00000025419.7	19038	Mm.4587	NM_008908	ENSMUSG00000024538	Ppic	CyP-20c	peptidylprolyl isomerase C	protein-coding
ID37137	chr15	88184358	88184982	+	203.7	NA	Intergenic	NA	-388727	ENSMUST00000183709.1	102465209		NR_105817	ENSMUSG00000098938	Mir6393	Gm27424|mmu-mir-6393	microRNA 6393	ncRNA
ID29650	chr17	65480426	65481050	+	203.7	NA	intron (ENSMUST00000062161.6, intron 7 of 15)	NA	-28630	ENSMUST00000175167.1
ID30398	chr8	82881132	82881757	+	203.7	NA	intron (ENSMUST00000078525.6, intron 1 of 6)	NA	17630	ENSMUST00000211714.1
ID72336	chr6	85202544	85203464	+	203.7	NA	intron (ENSMUST00000045942.8, intron 2 of 2)	NA	9485	ENSMUST00000173919.1
ID39437	chr2	112196149	112196774	+	203.7	NA	Intergenic	NA	28737	ENSMUST00000208550.1
ID29276	chrX	64288569	64289193	+	203.7	NA	Intergenic	NA	-11885	ENSMUST00000069926.13	245446	Mm.101707	NM_178740	ENSMUSG00000046699	Slitrk4	6430513G13|D930039I09Rik	SLIT and NTRK-like family, member 4	protein-coding
ID68690	chr19	30615028	30615802	+	203.7	NA	intron (ENSMUST00000073581.5, intron 10 of 17)	NA	10076	ENSMUST00000182527.1
ID56998	chr6	46070070	46071349	+	203.7	NA	intron (ENSMUST00000114641.7, intron 8 of 23)	NA	-1700	ENSMUST00000204405.1
ID45483	chr5	146485516	146486141	+	203.7	NA	Intergenic	NA	3863	ENSMUST00000179032.2	623198	Mm.489582	NM_001243104	ENSMUSG00000096344	Gm6408	-	predicted gene 6408	protein-coding
ID6334	chr13	23249526	23250150	+	203.7	NA	exon (ENSMUST00000091719.1, exon 1 of 1)	NA	600	ENSMUST00000091719.1	100036518	Mm.455332	NM_001083311	ENSMUSG00000069280	Vmn1r223	Gm11330|OTTMUSG00000000541	vomeronasal 1 receptor 223	protein-coding
ID17926	chr14	73265107	73265731	+	203.7	NA	intron (ENSMUST00000022701.6, intron 13 of 26)	NA	-1098	ENSMUST00000169002.1
ID9177	chr17	43025771	43026396	+	203.7	NA	intron (ENSMUST00000024708.4, intron 1 of 5)	NA	9528	ENSMUST00000024708.4	94185	Mm.200792	NM_178589	ENSMUSG00000023915	Tnfrsf21	AA959878|DR6|R74815|TR7	tumor necrosis factor receptor superfamily, member 21	protein-coding
ID50763	chr19	5951191	5951817	+	203.3	NA	intron (ENSMUST00000165143.1, intron 8 of 17)	NA	12702	ENSMUST00000025752.13	18969	Mm.209931	NM_008893	ENSMUSG00000024833	Pola2	AI573378	polymerase (DNA directed), alpha 2	protein-coding
ID61226	chr7	78451960	78452585	+	203.3	NA	promoter-TSS (ENSMUST00000205312.1)	NA	-149	ENSMUST00000205312.1
ID52741	chr7	66894427	66895052	+	203.3	NA	intron (ENSMUST00000098382.9, intron 4 of 22)	NA	-14729	ENSMUST00000138009.1
ID69015	chr5	99145789	99146413	+	203.3	NA	intron (ENSMUST00000198339.2, intron 3 of 8)	NA	25320	ENSMUST00000198339.2
ID56261	chr3	35445848	35446673	+	203.3	NA	Intergenic	NA	32427	ENSMUST00000197222.1
ID24196	chr8	23984034	23984659	+	203.3	NA	intron (ENSMUST00000123412.1, intron 5 of 7)	NA	55293	ENSMUST00000146774.1
ID31158	chr19	38927786	38928411	+	203.3	NA	Intergenic	NA	-2817	ENSMUST00000025965.11	15201	Mm.57223	NM_008234	ENSMUSG00000025001	Hells	AI323785|E130115I21Rik|LSH|Lysh|PASG|YFK8	helicase, lymphoid specific	protein-coding
ID61402	chr11	59501870	59502495	+	203.3	NA	intron (ENSMUST00000134522.7, intron 5 of 5)	NA	-3480	ENSMUST00000138763.7
ID18220	chr8	122507700	122508454	+	203.3	NA	intron (ENSMUST00000067252.13, intron 2 of 50)	NA	-8192	ENSMUST00000128383.7
ID61004	chr2	74629120	74630871	+	203.3	NA	Intergenic	NA	-1845	ENSMUST00000117554.1
ID13136	chr2	159393775	159394399	+	203.3	NA	Intergenic	NA	62370	ENSMUST00000120414.1
ID4565	chr10	25964615	25965241	+	203.3	NA	intron (ENSMUST00000217910.1, intron 1 of 2)	NA	52615	ENSMUST00000219651.1
ID518	chr4	138185092	138185716	+	203.3	NA	intron (ENSMUST00000203828.2, intron 26 of 33)	NA	926	ENSMUST00000140317.1
ID3733	chr5	47091918	47092543	+	203.3	NA	Intergenic	NA	-61421	ENSMUST00000196294.1
ID36142	chr2	32801794	32802419	+	203.3	NA	intron (ENSMUST00000077458.6, intron 14 of 19)	NA	15084	ENSMUST00000113222.3
ID21194	chr12	73958011	73958637	+	203.3	NA	intron (ENSMUST00000221833.1, intron 1 of 2)	NA	-2818	ENSMUST00000181735.1
ID29622	chr11	65633021	65633646	+	203.3	NA	Intergenic	NA	6939	ENSMUST00000083170.1
ID33939	chr11	118094327	118094953	+	203.3	NA	promoter-TSS (ENSMUST00000018719.3)	NA	-938	ENSMUST00000018719.3
ID39530	chr2	38493134	38493928	+	203.3	NA	Intergenic	NA	3427	ENSMUST00000120026.1
ID58641	chr11	37400222	37400846	+	202.9	NA	Intergenic	NA	-164570	ENSMUST00000157030.1
ID3263	chr13	29156543	29157167	+	202.9	NA	Intergenic	NA	-26097	ENSMUST00000121672.2
ID57065	chr4	141114418	141115203	+	202.9	NA	promoter-TSS (ENSMUST00000181450.1)	NA	-850	ENSMUST00000181450.1
ID1585	chr3	156567012	156567921	+	202.9	NA	intron (ENSMUST00000074015.10, intron 1 of 6)	NA	5316	ENSMUST00000175773.1
ID66758	chr7	62605520	62606144	+	202.9	NA	Intergenic	NA	-5825	ENSMUST00000104495.1
ID17803	chr19	43715778	43716403	+	202.9	NA	intron (ENSMUST00000144314.1, intron 6 of 8)	NA	4678	ENSMUST00000134481.1
ID39736	chr14	117512747	117513371	+	202.9	NA	intron (ENSMUST00000088483.9, intron 4 of 9)	NA	440788	ENSMUST00000183564.1	102465148		NR_105747	ENSMUSG00000098648	Mir6239	Gm28025|mmu-mir-6239	microRNA 6239	ncRNA
ID43514	chr8	122539069	122539693	+	202.9	NA	intron (ENSMUST00000067252.13, intron 1 of 50)	NA	11948	ENSMUST00000067252.13	234839	Mm.37324	NM_001037298	ENSMUSG00000014444	Piezo1	9630020g22|Fam38a|mKIAA0233	piezo-type mechanosensitive ion channel component 1	protein-coding
ID24848	chr11	41886834	41887458	+	202.9	NA	intron (ENSMUST00000155032.7, intron 4 of 8)	NA	2680	ENSMUST00000125365.1
ID73827	chr11	5997640	5999422	+	202.9	NA	intron (ENSMUST00000101585.9, intron 4 of 19)	NA	1917	ENSMUST00000130427.7
ID27666	chr8	128976542	128977168	+	202.9	NA	intron (ENSMUST00000214889.1, intron 14 of 55)	NA	-41035	ENSMUST00000104350.1
ID13087	chr6	82900504	82901130	+	202.9	NA	intron (ENSMUST00000208233.1, intron 1 of 1)	NA	-2717	ENSMUST00000208872.1
ID29653	chr12	97756458	97757084	+	202.9	NA	Intergenic	NA	-16527	ENSMUST00000217709.1
ID11909	chr13	113240625	113241250	+	202.9	NA	Intergenic	NA	-15029	ENSMUST00000122399.7
ID22549	chr6	21972225	21973292	+	202.9	NA	intron (ENSMUST00000136200.7, intron 11 of 11)	NA	-13158	ENSMUST00000115383.8	214642	Mm.221404	NM_001081351	ENSMUSG00000062980	Cped1	6720481P07|A430107O13Rik|AI552584	cadherin-like and PC-esterase domain containing 1	protein-coding
ID64088	chr16	14107027	14107651	+	202.9	NA	Intergenic	NA	21292	ENSMUST00000183739.1
ID52257	chr8	121758439	121759063	+	202.9	NA	intron (ENSMUST00000026357.11, intron 2 of 4)	NA	5275	ENSMUST00000172209.1
ID64156	chr9	96966288	96966912	+	202.9	NA	intron (ENSMUST00000055433.4, intron 2 of 2)	NA	5375	ENSMUST00000159298.1
ID23484	chr18	68349356	68350975	+	202.5	NA	Intergenic	NA	12562	ENSMUST00000172148.1	17203	Mm.8003	NM_013596	ENSMUSG00000007480	Mc5r	-	melanocortin 5 receptor	protein-coding
ID34410	chr12	8458973	8459597	+	202.5	NA	Intergenic	NA	-4367	ENSMUST00000219269.1
ID27271	chr1	111615933	111616558	+	202.5	NA	Intergenic	NA	-169600	ENSMUST00000189363.1
ID64057	chr4	151215627	151216498	+	202.5	NA	intron (ENSMUST00000049790.13, intron 6 of 23)	NA	-76478	ENSMUST00000143434.1
ID19890	chr1	125687466	125688344	+	202.5	NA	intron (ENSMUST00000027581.6, intron 1 of 1)	NA	10910	ENSMUST00000027581.6	71111	Mm.32727	NM_027677	ENSMUSG00000026343	Gpr39	4933415E13Rik	G protein-coupled receptor 39	protein-coding
ID59975	chr17	18766688	18767312	+	202.5	NA	Intergenic	NA	3735	ENSMUST00000175997.1
ID12832	chr11	73891081	73891705	+	202.5	NA	promoter-TSS (ENSMUST00000216608.1)	NA	-622	ENSMUST00000214284.1
ID68573	chr11	11121420	11122045	+	202.5	NA	intron (ENSMUST00000056344.4, intron 1 of 3)	NA	5247	ENSMUST00000154155.1
ID53111	chr7	142859636	142860945	+	202.5	NA	Intergenic	NA	-2708	ENSMUST00000207692.1
ID5776	chr16	34221638	34222262	+	202.5	NA	intron (ENSMUST00000114954.7, intron 7 of 24)	NA	30365	ENSMUST00000124430.1
ID33564	chr9	71140031	71140783	+	202.5	NA	intron (ENSMUST00000113570.7, intron 5 of 9)	NA	13565	ENSMUST00000213527.1
ID7185	chr2	93922688	93923187	+	202.5	NA	Intergenic	NA	17941	ENSMUST00000121653.1
ID25174	chr5	29857171	29857796	+	202.5	NA	Intergenic	NA	-24176	ENSMUST00000198125.1
ID10079	chr2	84786948	84787719	+	202.5	NA	Intergenic	NA	-11495	ENSMUST00000102642.8	56791	Mm.38261	NM_019949	ENSMUSG00000027078	Ube2l6	2810489I21Rik|RIG-B|UBCH8|Ubce8|Ubcm8	ubiquitin-conjugating enzyme E2L 6	protein-coding
ID14157	chr8	65900768	65901525	+	202.5	NA	promoter-TSS (ENSMUST00000083363.1)	NA	-911	ENSMUST00000083363.1
ID40162	chr1	44589882	44590507	+	202.5	NA	intron (ENSMUST00000161066.7, intron 2 of 3)	NA	29309	ENSMUST00000194332.1
ID37552	chr10	106911894	106912520	+	202.5	NA	intron (ENSMUST00000219024.1, intron 6 of 10)	NA	19201	ENSMUST00000219024.1
ID30407	chr11	69482617	69483241	+	202.5	NA	intron (ENSMUST00000108659.1, intron 28 of 85)	NA	-17235	ENSMUST00000151811.1
ID27552	chr11	16498331	16498955	+	202.5	NA	Intergenic	NA	6401	ENSMUST00000131439.1
ID49867	chr8	13323057	13324201	+	202.5	NA	TTS (ENSMUST00000045229.6)	NA	5993	ENSMUST00000210750.1
ID38209	chr10	94557571	94558322	+	202.5	NA	intron (ENSMUST00000148910.2, intron 1 of 1)	NA	7074	ENSMUST00000117460.7	319880	Mm.23047	NM_172051	ENSMUSG00000020023	Tmcc3	AW488095|C630016B22Rik|C88213|Tmcc1	transmembrane and coiled coil domains 3	protein-coding
ID39750	chr15	59972073	59972698	+	202.5	NA	Intergenic	NA	-5337	ENSMUST00000178617.1
ID76661	chr11	118434069	118434694	+	202.5	NA	intron (ENSMUST00000106286.2, intron 1 of 3)	NA	528	ENSMUST00000106286.2	56745	Mm.23845	NM_019959	ENSMUSG00000017446	C1qtnf1	1600017K21Rik|CTRP1|Zsig37	C1q and tumor necrosis factor related protein 1	protein-coding
ID70166	chr12	59632861	59633485	+	202.5	NA	Intergenic	NA	12993	ENSMUST00000219830.1
ID2449	chr13	69624164	69625078	+	202.1	NA	intron (ENSMUST00000176485.7, intron 8 of 17)	NA	3310	ENSMUST00000136932.2
ID18481	chr1	53793453	53794079	+	202.1	NA	Intergenic	NA	2565	ENSMUST00000194911.1
ID34579	chr16	48761675	48762425	+	202.1	NA	intron (ENSMUST00000170861.1, intron 1 of 5)	NA	9906	ENSMUST00000170861.1	77647	Mm.167298	NM_198297	ENSMUSG00000030775	Trat1	C030046M14Rik|Tcrim|Trim	T cell receptor associated transmembrane adaptor 1	protein-coding
ID7095	chr6	88308788	88309413	+	202.1	NA	intron (ENSMUST00000203886.1, intron 4 of 4)	NA	44506	ENSMUST00000203631.1
ID64784	chr14	77218991	77220544	+	202.1	NA	intron (ENSMUST00000022589.8, intron 1 of 18)	NA	32547	ENSMUST00000099431.5
ID33025	chr3	143054675	143055300	+	202.1	NA	Intergenic	NA	24373	ENSMUST00000197683.1
ID71334	chr1	139272477	139273102	+	202.1	NA	intron (ENSMUST00000200340.1, intron 2 of 3)	NA	-17027	ENSMUST00000199291.1
ID49016	chr5	65965208	65965833	+	202.1	NA	TTS (ENSMUST00000202931.1)	NA	-1604	ENSMUST00000031108.8	231252	Mm.140015	NM_001081104	ENSMUSG00000029205	Chrna9	2410015I05Rik|Acra9|EG666827|Gm8311	cholinergic receptor, nicotinic, alpha polypeptide 9	protein-coding
ID27772	chr4	116985332	116985956	+	202.1	NA	intron (ENSMUST00000044823.3, intron 12 of 13)	NA	6021	ENSMUST00000134598.1
ID56134	chr12	89260310	89261202	+	202.1	NA	exon (ENSMUST00000167734.7, exon 8 of 8)	NA	-5395	ENSMUST00000194420.1
ID54210	chr13	45317361	45317985	+	202.1	NA	intron (ENSMUST00000220736.1, intron 3 of 4)	NA	-22677	ENSMUST00000157578.1
ID51905	chr3	103223672	103224714	+	202.1	NA	Intergenic	NA	23070	ENSMUST00000200621.1
ID6417	chr7	109230821	109231447	+	202.1	NA	Intergenic	NA	-6934	ENSMUST00000208274.1
ID36546	chr5	53285972	53286598	+	202.1	NA	Intergenic	NA	4475	ENSMUST00000200940.1
ID21656	chr5	28307215	28307840	+	202.1	NA	Intergenic	NA	-9594	ENSMUST00000090355.10
ID48325	chr2	180075104	180075728	+	202.1	NA	intron (ENSMUST00000147264.7, intron 3 of 9)	NA	-3204	ENSMUST00000136803.1
ID53593	chr19	36042021	36042646	+	201.7	NA	intron (ENSMUST00000164781.1, intron 1 of 4)	NA	15007	ENSMUST00000164639.7	15566	Mm.254266	NM_008315	ENSMUSG00000024798	Htr7	5-HT7	5-hydroxytryptamine (serotonin) receptor 7	protein-coding
ID57064	chr2	171071304	171071929	+	201.7	NA	Intergenic	NA	-116792	ENSMUST00000117955.1
ID24898	chr3	65817125	65817750	+	201.7	NA	intron (ENSMUST00000177434.1, intron 9 of 10)	NA	-45820	ENSMUST00000083396.1
ID10083	chr2	26331070	26331695	+	201.7	NA	intron (ENSMUST00000114134.8, intron 1 of 4)	NA	948	ENSMUST00000127453.1
ID17020	chr10	93670921	93671545	+	201.7	NA	intron (ENSMUST00000020204.4, intron 2 of 9)	NA	-5387	ENSMUST00000160295.1
ID50661	chr6	14139028	14139653	+	201.7	NA	Intergenic	NA	26024	ENSMUST00000158350.1
ID24516	chr6	123788323	123788949	+	201.7	NA	intron (ENSMUST00000075095.5, intron 3 of 5)	NA	9665	ENSMUST00000075095.5	243628	Mm.469873	NM_001104639	ENSMUSG00000072780	Vmn2r24	EG243628	vomeronasal 2, receptor 24	protein-coding
ID64950	chr4	141595330	141595955	+	201.7	NA	intron (ENSMUST00000136831.1, intron 2 of 2)	NA	827	ENSMUST00000137491.1
ID50760	chr3	104480747	104481372	+	201.7	NA	TTS (ENSMUST00000198089.4)	NA	-1186	ENSMUST00000200453.4
ID49479	chr10	59558065	59558689	+	201.7	NA	intron (ENSMUST00000161435.1, intron 3 of 3)	NA	-57686	ENSMUST00000095646.1
ID32821	chr11	50442305	50442929	+	201.7	NA	Intergenic	NA	-11492	ENSMUST00000020643.3	216724	Mm.390400	NM_172557	ENSMUSG00000020375	Rufy1	3000002E04Rik|Rabip4|ZFYVE12	RUN and FYVE domain containing 1	protein-coding
ID10625	chr8	109038490	109039116	+	201.7	NA	Intergenic	NA	-36419	ENSMUST00000180524.7	628686	Mm.203332	NR_126329	ENSMUSG00000097393	D030068K23Rik	-	RIKEN cDNA D030068K23 gene	ncRNA
ID56768	chr19	10719739	10720532	+	201.7	NA	intron (ENSMUST00000025571.7, intron 9 of 10)	NA	18839	ENSMUST00000025571.7	12507	Mm.779	NM_007650	ENSMUSG00000024669	Cd5	Ly-1|Ly-12|Ly-A|Lyt-1	CD5 antigen	protein-coding
ID65871	chr2	94472860	94473486	+	201.7	NA	Intergenic	NA	-35037	ENSMUST00000028617.6	11800	Mm.181824	NM_007466	ENSMUSG00000027193	Api5	AAC-11|AI196452|API-5	apoptosis inhibitor 5	protein-coding
ID66696	chr8	23728096	23728722	+	201.7	NA	intron (ENSMUST00000135747.1, intron 1 of 2)	NA	24356	ENSMUST00000209073.1
ID73200	chr19	26844833	26845457	+	201.7	NA	Intergenic	NA	-21238	ENSMUST00000177048.1	70942	Mm.411548	NR_045306	ENSMUSG00000093772	4931403E22Rik	-	RIKEN cDNA 4931403E22 gene	ncRNA
ID50416	chr5	122414301	122414925	+	201.7	NA	TTS (ENSMUST00000196969.4)	NA	6123	ENSMUST00000198417.1
ID9353	chr10	99691046	99691670	+	201.7	NA	Intergenic	NA	21844	ENSMUST00000219218.1
ID50289	chr1	192616113	192616737	+	201.7	NA	intron (ENSMUST00000044190.11, intron 9 of 11)	NA	71281	ENSMUST00000123721.1
ID27773	chr9	61454208	61455084	+	201.7	NA	intron (ENSMUST00000214224.1, intron 2 of 2)	NA	12055	ENSMUST00000214224.1	102637538		XR_379515	ENSMUSG00000111033	Gm34322	-	predicted gene, 34322	ncRNA
ID42323	chr3	127646321	127646946	+	201.7	NA	Intergenic	NA	13498	ENSMUST00000029587.8	11924	Mm.42017	NM_009718	ENSMUSG00000027967	Neurog2	Atoh4|Math4A|bHLHa8|ngn-2|ngn2	neurogenin 2	protein-coding
ID27499	chr4	124619628	124620540	+	201.7	NA	intron (ENSMUST00000184062.1, intron 1 of 1)	NA	-9281	ENSMUST00000053604.2
ID40120	chr19	53714273	53714897	+	201.7	NA	intron (ENSMUST00000164202.7, intron 1 of 13)	NA	37279	ENSMUST00000095969.9
ID4444	chr13	24361233	24361858	+	201.7	NA	intron (ENSMUST00000224879.1, intron 3 of 3)	NA	14405	ENSMUST00000147704.1
ID66189	chr11	13308628	13309254	+	201.7	NA	Intergenic	NA	311275	ENSMUST00000117869.1
ID31945	chrX	7823002	7823767	+	201.7	NA	TTS (ENSMUST00000125440.1)	NA	1077	ENSMUST00000125440.1
ID61725	chr9	45143083	45143709	+	201.3	NA	intron (ENSMUST00000060125.6, intron 1 of 4)	NA	5001	ENSMUST00000060125.6	399548	Mm.335112	NM_001013390	ENSMUSG00000046480	Scn4b	Gm1471	sodium channel, type IV, beta	protein-coding
ID2734	chr9	120543880	120544379	+	201.3	NA	intron (ENSMUST00000047687.8, intron 3 of 10)	NA	4311	ENSMUST00000047687.8	215446	Mm.76648	NM_178676	ENSMUSG00000041608	Entpd3	Cd39l3|HB6|NTPDase-3	ectonucleoside triphosphate diphosphohydrolase 3	protein-coding
ID67286	chr15	62145390	62146015	+	201.3	NA	intron (ENSMUST00000181657.8, intron 2 of 6)	NA	-29720	ENSMUST00000184054.1
ID54340	chr11	42239483	42240107	+	201.3	NA	Intergenic	NA	-56865	ENSMUST00000132971.2
ID42445	chr3	117649766	117650689	+	201.3	NA	intron (ENSMUST00000106473.4, intron 3 of 5)	NA	75000	ENSMUST00000106473.4	75769	Mm.72187	NM_029425	ENSMUSG00000033342	Plppr5	4833424O15Rik|Lppr5|PRG-5|Pap2d	phospholipid phosphatase related 5	protein-coding
ID71539	chr15	33670000	33670624	+	201.3	NA	Intergenic	NA	-16876	ENSMUST00000228272.1
ID57782	chr14	46325511	46326262	+	201.3	NA	Intergenic	NA	-53528	ENSMUST00000141358.1
ID52291	chr7	127972107	127972990	+	201.3	NA	TTS (ENSMUST00000137464.6)	NA	673	ENSMUST00000154843.7
ID50975	chr1	57352351	57352975	+	201.3	NA	Intergenic	NA	24881	ENSMUST00000181949.2	75323	Mm.362968	NR_037999	ENSMUSG00000097519	4930558J18Rik	-	RIKEN cDNA 4930558J18 gene	ncRNA
ID63955	chr1	66122587	66123211	+	201.3	NA	Intergenic	NA	-52374	ENSMUST00000156636.8
ID25964	chr18	14063039	14063664	+	201.3	NA	Intergenic	NA	-90618	ENSMUST00000025288.7	225207	Mm.40325	NM_145492	ENSMUSG00000024420	Zfp521	B930086A16Rik|Evi3|Znf521	zinc finger protein 521	protein-coding
ID61883	chr3	82552778	82553403	+	201.3	NA	Intergenic	NA	-5006	ENSMUST00000029633.4	18167	Mm.1433	NM_008731	ENSMUSG00000028004	Npy2r	NPY2-R	neuropeptide Y receptor Y2	protein-coding
ID64815	chr3	136369003	136369630	+	201.3	NA	Intergenic	NA	23112	ENSMUST00000197159.1
ID70593	chr11	102184404	102185029	+	201.3	NA	intron (ENSMUST00000137930.7, intron 1 of 3)	NA	513	ENSMUST00000107156.8
ID26143	chr1	91772625	91773249	+	201.3	NA	Intergenic	NA	-28524	ENSMUST00000007949.3	13345	Mm.9474	NM_007855	ENSMUSG00000007805	Twist2	Dermo1|bHLHa39	twist basic helix-loop-helix transcription factor 2	protein-coding
ID36193	chr2	163776374	163776998	+	201.3	NA	Intergenic	NA	-26447	ENSMUST00000017841.3	11486	Mm.388	NM_007398	ENSMUSG00000017697	Ada	-	adenosine deaminase	protein-coding
ID57979	chr4	88016859	88017486	+	201.3	NA	intron (ENSMUST00000142454.1, intron 2 of 5)	NA	15641	ENSMUST00000141526.7
ID19446	chr1	122234234	122235525	+	201.3	NA	intron (ENSMUST00000185679.1, intron 3 of 5)	NA	29734	ENSMUST00000185679.1	102638832	Mm.112794	XR_387344	ENSMUSG00000099960	Gm28590	-	predicted gene 28590	ncRNA
ID3291	chr15	94160731	94161355	+	201.3	NA	Intergenic	NA	243215	ENSMUST00000155907.1	223838	Mm.214132	NM_177431	ENSMUSG00000022449	Adamts20	Adamst20|bt	a disintegrin-like and metallopeptidase (reprolysin type) with thrombospondin type 1 motif, 20	protein-coding
ID30957	chr7	112149760	112150385	+	201.3	NA	intron (ENSMUST00000033036.6, intron 3 of 7)	NA	8985	ENSMUST00000033036.6	50781	Mm.55143	NM_015814	ENSMUSG00000030772	Dkk3	AW061014|C87148	dickkopf WNT signaling pathway inhibitor 3	protein-coding
ID21018	chr16	18688080	18689431	+	200.9	NA	Intergenic	NA	-58817	ENSMUST00000096987.5	18951	Mm.20365	NM_213614	ENSMUSG00000072214	2019-09-05	Cdcrel-1|Cdcrel1|Pnutl1	septin 5	protein-coding
ID3054	chr9	34793629	34794128	+	200.9	NA	intron (ENSMUST00000187182.6, intron 1 of 15)	NA	135631	ENSMUST00000066604.3
ID24736	chr13	69746256	69746880	+	200.9	NA	Intergenic	NA	-6679	ENSMUST00000065118.6	76980	Mm.23960	NM_001145162	ENSMUSG00000052981	Ube2ql1	3110006E14Rik	ubiquitin-conjugating enzyme E2Q family-like 1	protein-coding
ID76239	chr14	20053642	20054268	+	200.9	NA	Intergenic	NA	4342	ENSMUST00000224881.1
ID48356	chr8	34763147	34763899	+	200.9	NA	Intergenic	NA	-43774	ENSMUST00000033930.4	319520	Mm.170276	NM_176933	ENSMUSG00000031530	Dusp4	2700078F24Rik|AI844617|BB104621|E130306H24Rik|MKP2	dual specificity phosphatase 4	protein-coding
ID6162	chr2	46243060	46243684	+	200.9	NA	Intergenic	NA	-62964	ENSMUST00000158243.1
ID6299	chr7	136883024	136883648	+	200.9	NA	Intergenic	NA	-11278	ENSMUST00000081510.3	17314	Mm.440219	NM_008598	ENSMUSG00000054612	Mgmt	AGT|AI267024|Agat	O-6-methylguanine-DNA methyltransferase	protein-coding
ID59335	chr10	23327931	23328681	+	200.9	NA	intron (ENSMUST00000092665.11, intron 1 of 18)	NA	21581	ENSMUST00000074366.6	14051	Mm.332128	NM_010167	ENSMUSG00000010461	Eya4	B130023L16Rik	EYA transcriptional coactivator and phosphatase 4	protein-coding
ID16415	chr15	96041806	96042431	+	200.9	NA	Intergenic	NA	36016	ENSMUST00000100271.3
ID67241	chr10	31420364	31420989	+	200.9	NA	intron (ENSMUST00000214644.1, intron 1 of 4)	NA	5414	ENSMUST00000214055.1
ID64879	chr19	39002652	39003277	+	200.9	NA	intron (ENSMUST00000225458.1, intron 8 of 8)	NA	-4055	ENSMUST00000025966.4	72082	Mm.142581	NM_028089	ENSMUSG00000025002	Cyp2c55	2010318C06Rik	cytochrome P450, family 2, subfamily c, polypeptide 55	protein-coding
ID72069	chr11	84065589	84066213	+	200.9	NA	intron (ENSMUST00000164891.7, intron 1 of 2)	NA	1179	ENSMUST00000108101.7	56405	Mm.240885	NM_019819	ENSMUSG00000018648	Dusp14	1110014C10Rik|2310042C07Rik|D11Ertd395e|MKP-L|Mkp6	dual specificity phosphatase 14	protein-coding
ID54097	chr16	8086473	8087099	+	200.9	NA	Intergenic	NA	-117189	ENSMUST00000158881.1
ID57755	chr14	30393464	30394090	+	200.9	NA	intron (ENSMUST00000223985.1, intron 1 of 1)	NA	-4217	ENSMUST00000224443.1
ID23702	chr1	165613104	165614000	+	200.9	NA	exon (ENSMUST00000193556.1, exon 1 of 1)	NA	338	ENSMUST00000193556.1
ID66415	chr14	22497715	22498494	+	200.9	NA	intron (ENSMUST00000159107.1, intron 2 of 3)	NA	44694	ENSMUST00000225327.1
ID59852	chr8	70647201	70647826	+	200.9	NA	exon (ENSMUST00000070173.8, exon 5 of 5)	NA	7866	ENSMUST00000211526.1
ID47715	chr11	29852043	29852667	+	200.9	NA	intron (ENSMUST00000058902.5, intron 8 of 41)	NA	2894	ENSMUST00000157510.1
ID1373	chr4	138478809	138479558	+	200.9	NA	Intergenic	NA	24869	ENSMUST00000050918.3	66259	Mm.41603	NM_025451	ENSMUSG00000046447	Camk2n1	1810006K23Rik|AI848599|AI891706	calcium/calmodulin-dependent protein kinase II inhibitor 1	protein-coding
ID2684	chr7	37850181	37850806	+	200.9	NA	Intergenic	NA	-26146	ENSMUST00000082657.1
ID51112	chr9	45100167	45100791	+	200.9	NA	intron (ENSMUST00000050020.7, intron 7 of 10)	NA	-2315	ENSMUST00000217074.1
ID34004	chr5	122294824	122295636	+	200.9	NA	promoter-TSS (ENSMUST00000119015.1)	NA	-542	ENSMUST00000119015.1
ID14208	chr2	139514016	139514640	+	200.9	NA	intron (ENSMUST00000110083.7, intron 1 of 11)	NA	20408	ENSMUST00000047370.2	228677	Mm.100450	NM_175467	ENSMUSG00000039092	Sptlc3	C130053K05Rik	serine palmitoyltransferase, long chain base subunit 3	protein-coding
ID11705	chr3	37457756	37458382	+	200.5	NA	intron (ENSMUST00000029277.12, intron 12 of 15)	NA	6348	ENSMUST00000130674.1
ID35159	chr15	54603109	54603735	+	200.5	NA	TTS (ENSMUST00000025356.3)	NA	32230	ENSMUST00000025356.3	105853	Mm.410994	NM_178920	ENSMUSG00000024479	Mal2	AI461653	mal, T cell differentiation protein 2	protein-coding
ID28171	chr19	51978801	51979428	+	200.5	NA	Intergenic	NA	186888	ENSMUST00000180885.1
ID29377	chr19	5495079	5495874	+	200.5	NA	TTS (ENSMUST00000209469.1)	NA	4991	ENSMUST00000116560.2
ID6692	chr1	125165939	125166564	+	200.5	NA	Intergenic	NA	31204	ENSMUST00000187796.1
ID55638	chr11	104052161	104052785	+	200.5	NA	Intergenic	NA	72884	ENSMUST00000154089.1
ID33702	chr17	45205784	45206408	+	200.5	NA	Intergenic	NA	-3870	ENSMUST00000178626.1
ID17040	chr14	27830492	27831116	+	200.5	NA	intron (ENSMUST00000211636.1, intron 1 of 4)	NA	32246	ENSMUST00000211636.1
ID1205	chr4	117285971	117286595	+	200.5	NA	promoter-TSS (ENSMUST00000151829.1)	NA	-809	ENSMUST00000151829.1
ID19121	chr8	42895196	42895821	+	200.5	NA	Intergenic	NA	126074	ENSMUST00000210858.1
ID30494	chr1	86508667	86509299	+	200.5	NA	Intergenic	NA	-17743	ENSMUST00000045897.14	19231	Mm.19187	NM_008972	ENSMUSG00000026238	Ptma	Thym	prothymosin alpha	protein-coding
ID48890	chr19	10960592	10961218	+	200.5	NA	Intergenic	NA	4951	ENSMUST00000190246.1
ID6534	chr2	87040934	87041560	+	200.5	NA	Intergenic	NA	-4716	ENSMUST00000215978.2
ID58088	chr6	36630276	36630900	+	200.5	NA	Intergenic	NA	9678	ENSMUST00000201419.1
ID70042	chr1	183609458	183610082	+	200.5	NA	Intergenic	NA	46258	ENSMUST00000195148.1
ID48915	chr19	32900906	32902160	+	200.5	NA	Intergenic	NA	68775	ENSMUST00000122563.1
ID30389	chr10	32238110	32238735	+	200.5	NA	intron (ENSMUST00000218645.1, intron 3 of 6)	NA	28117	ENSMUST00000218326.1
ID51376	chr18	76136301	76137789	+	200.5	NA	exon (ENSMUST00000058997.13, exon 4 of 5)	NA	-33507	ENSMUST00000184549.1	102465184		NR_105776	ENSMUSG00000098276	Mir6358	Gm27830|mmu-mir-6358	microRNA 6358	ncRNA
ID63263	chr2	152742131	152742630	+	200.2	NA	Intergenic	NA	-3327	ENSMUST00000121985.1
ID66642	chr10	71802484	71803109	+	200.2	NA	Intergenic	NA	-2949	ENSMUST00000220341.1
ID55507	chr1	96763236	96763988	+	200.2	NA	Intergenic	NA	1581	ENSMUST00000104067.1
ID13009	chr2	138399541	138400165	+	200.2	NA	intron (ENSMUST00000155646.7, intron 1 of 3)	NA	121360	ENSMUST00000075410.4	228662	Mm.153405	NM_145534	ENSMUSG00000062098	Btbd3	mKIAA0952	BTB (POZ) domain containing 3	protein-coding
ID64872	chr1	40563429	40564055	+	200.2	NA	Intergenic	NA	-16339	ENSMUST00000027233.8	110895	Mm.108602	NM_177084	ENSMUSG00000026065	Slc9a4	AW990558|D730009J23Rik|NHE4	solute carrier family 9 (sodium/hydrogen exchanger), member 4	protein-coding
ID4160	chr5	105309607	105310380	+	200.2	NA	Intergenic	NA	-16295	ENSMUST00000199944.1
ID48932	chr4	134376011	134376635	+	200.2	NA	intron (ENSMUST00000132387.7, intron 1 of 5)	NA	-3765	ENSMUST00000030643.2	56219	Mm.30978	NM_019578	ENSMUSG00000028838	Extl1	D430033M16Rik	exostoses (multiple)-like 1	protein-coding
ID52087	chr6	143912229	143913044	+	200.2	NA	intron (ENSMUST00000144289.3, intron 2 of 5)	NA	34452	ENSMUST00000124233.6
ID47997	chr2	120310268	120310893	+	200.2	NA	intron (ENSMUST00000054651.7, intron 7 of 19)	NA	1797	ENSMUST00000142183.1
ID25238	chr9	32766535	32767161	+	200.2	NA	Intergenic	NA	-46886	ENSMUST00000183423.1
ID38041	chr11	21392243	21392867	+	200.2	NA	Intergenic	NA	-21354	ENSMUST00000060895.5	216558	Mm.28877	NM_139297	ENSMUSG00000001891	Ugp2	UDPGP|UGPase	UDP-glucose pyrophosphorylase 2	protein-coding
ID35750	chr2	163061009	163061633	+	200.2	NA	intron (ENSMUST00000137620.1, intron 1 of 3)	NA	1972	ENSMUST00000137620.1
ID54892	chr9	65349315	65349939	+	200.2	NA	intron (ENSMUST00000215470.1, intron 1 of 4)	NA	2973	ENSMUST00000215470.1
ID34066	chr1	28778560	28779184	+	200.2	NA	intron (ENSMUST00000059937.4, intron 1 of 1)	NA	1380	ENSMUST00000059937.4	210962	Mm.214178	NM_001013750	ENSMUSG00000048411	Gm597	-	predicted gene 597	protein-coding
ID42186	chr3	143912204	143912828	+	200.2	NA	intron (ENSMUST00000196668.1, intron 1 of 1)	NA	14469	ENSMUST00000196332.1
ID62878	chr1	145611602	145612226	+	200.2	NA	Intergenic	NA	-285223	ENSMUST00000194549.1
ID33144	chr15	65350276	65350900	+	200.2	NA	Intergenic	NA	-150026	ENSMUST00000227626.1
ID50459	chr5	124848048	124848673	+	200.2	NA	intron (ENSMUST00000036206.13, intron 1 of 3)	NA	3223	ENSMUST00000143268.1
ID27372	chr6	132688161	132688786	+	200.2	NA	Intergenic	NA	12534	ENSMUST00000095395.1	387349	Mm.377911	NM_207024	ENSMUSG00000071150	Tas2r121	T2R21|Tas2r13|Tas2r21|mGR21|mT2r48	taste receptor, type 2, member 121	protein-coding
ID67808	chr4	78343055	78343811	+	200.2	NA	Intergenic	NA	109447	ENSMUST00000121163.1
ID13781	chr1	159220957	159221581	+	200.2	NA	Intergenic	NA	-10128	ENSMUST00000193824.1
ID55581	chr12	113326413	113327039	+	199.8	NA	intron (ENSMUST00000194304.5, intron 5 of 5)	NA	3797	ENSMUST00000103420.2
ID46542	chr9	60867022	60867648	+	199.8	NA	intron (ENSMUST00000216574.1, intron 1 of 2)	NA	1190	ENSMUST00000216574.1
ID6456	chr12	86917543	86918167	+	199.8	NA	Intergenic	NA	-25288	ENSMUST00000181290.1
ID57873	chr2	9812954	9814298	+	199.8	NA	Intergenic	NA	60046	ENSMUST00000151456.1
ID35105	chr8	72252859	72253358	+	199.8	NA	intron (ENSMUST00000151546.1, intron 1 of 4)	NA	173	ENSMUST00000151546.1
ID5246	chr7	80065231	80065981	+	199.8	NA	intron (ENSMUST00000206111.1, intron 2 of 2)	NA	9641	ENSMUST00000206111.1	100859962	Mm.392575	NR_045695	ENSMUSG00000108714	Gm21057	-	predicted gene, 21057	ncRNA
ID75860	chr19	56362975	56363599	+	199.8	NA	promoter-TSS (ENSMUST00000163160.1)	NA	-975	ENSMUST00000163160.1
ID10903	chr1	42545768	42547345	+	199.8	NA	Intergenic	NA	54743	ENSMUST00000191992.1
ID65513	chr2	179685547	179686172	+	199.8	NA	intron (ENSMUST00000108911.1, intron 2 of 5)	NA	-72292	ENSMUST00000120800.1
ID62322	chr1	169076025	169076650	+	199.8	NA	Intergenic	NA	-57248	ENSMUST00000184979.1	102466632		NR_105772	ENSMUSG00000098829	Mir6354	Gm27282|mmu-mir-6354	microRNA 6354	ncRNA
ID42075	chr9	92266321	92266945	+	199.8	NA	TTS (ENSMUST00000183558.1)	NA	338	ENSMUST00000187952.1
ID75580	chr16	96063223	96063848	+	199.8	NA	intron (ENSMUST00000113829.7, intron 8 of 40)	NA	-2436	ENSMUST00000124370.7
ID57823	chr8	11645868	11646367	+	199.8	NA	Intergenic	NA	8835	ENSMUST00000209605.1
ID6438	chr6	114014500	114015126	+	199.8	NA	intron (ENSMUST00000138670.2, intron 1 of 2)	NA	10024	ENSMUST00000138670.2
ID57616	chr15	88572703	88573329	+	199.8	NA	Intergenic	NA	-27286	ENSMUST00000066949.8	70073	Mm.45306	NM_027306	ENSMUSG00000054117	Zdhhc25	1700030J15Rik	zinc finger, DHHC domain containing 25	protein-coding
ID11229	chr14	124327772	124328397	+	199.8	NA	intron (ENSMUST00000095529.9, intron 1 of 4)	NA	-70607	ENSMUST00000228023.1
ID46661	chr15	78248563	78249188	+	199.8	NA	intron (ENSMUST00000133618.1, intron 2 of 9)	NA	4031	ENSMUST00000133618.1	17972	Mm.2068	NM_008677	ENSMUSG00000071715	Ncf4	AI451400|p40phox	neutrophil cytosolic factor 4	protein-coding
ID5471	chr13	107044084	107044708	+	199.8	NA	intron (ENSMUST00000224838.1, intron 1 of 1)	NA	10112	ENSMUST00000224166.1
ID71450	chr11	72763070	72763695	+	199.8	NA	intron (ENSMUST00000155998.1, intron 23 of 24)	NA	-1085	ENSMUST00000132889.1
ID40296	chr15	57725779	57726404	+	199.8	NA	intron (ENSMUST00000160990.1, intron 1 of 2)	NA	12575	ENSMUST00000176703.2
ID36338	chr8	45270546	45271302	+	199.8	NA	intron (ENSMUST00000026907.5, intron 13 of 14)	NA	-8893	ENSMUST00000034064.4	109821	Mm.33326	NM_028066	ENSMUSG00000031645	F11	1600027G01Rik|AI503996|Cf11|FXI|PTA	coagulation factor XI	protein-coding
ID21711	chr9	98242328	98242954	+	199.8	NA	Intergenic	NA	-44794	ENSMUST00000134253.7
ID49118	chr3	157013578	157014202	+	199.4	NA	intron (ENSMUST00000074015.10, intron 2 of 6)	NA	13473	ENSMUST00000198749.1
ID74593	chr1	51217771	51218395	+	199.4	NA	TTS (ENSMUST00000189867.1)	NA	22862	ENSMUST00000190705.1
ID46463	chr9	32492130	32493142	+	199.4	NA	intron (ENSMUST00000183767.1, intron 1 of 6)	NA	-12259	ENSMUST00000192646.1
ID44869	chr9	77265344	77265968	+	199.4	NA	intron (ENSMUST00000184415.7, intron 1 of 12)	NA	-13522	ENSMUST00000184944.1
ID22366	chr1	135347057	135348073	+	199.4	NA	intron (ENSMUST00000059352.2, intron 1 of 2)	NA	6257	ENSMUST00000157234.1
ID6861	chr6	100560059	100560683	+	199.4	NA	Intergenic	NA	32971	ENSMUST00000187986.1	73395	Mm.69413	NR_040525	ENSMUSG00000101553	1700049E22Rik	-	RIKEN cDNA 1700049E22 gene	ncRNA
ID11107	chr1	45976661	45977286	+	199.4	NA	TTS (ENSMUST00000191295.1)	NA	-4575	ENSMUST00000085632.3
ID16738	chr7	136667063	136667689	+	199.4	NA	TTS (ENSMUST00000211142.1)	NA	10167	ENSMUST00000210286.1
ID68921	chr1	128162445	128163265	+	199.4	NA	promoter-TSS (ENSMUST00000194793.1)	NA	-359	ENSMUST00000194793.1
ID32264	chr12	109089430	109090056	+	199.4	NA	Intergenic	NA	-8484	ENSMUST00000223357.1
ID14437	chr15	32202413	32203168	+	199.4	NA	Intergenic	NA	-23595	ENSMUST00000203902.1
ID69864	chr14	24969943	24970567	+	199.4	NA	Intergenic	NA	60841	ENSMUST00000100826.2
ID34664	chr4	110210908	110211534	+	199.4	NA	intron (ENSMUST00000106601.7, intron 5 of 6)	NA	11927	ENSMUST00000153200.1
ID46342	chr3	62937086	62937714	+	199.4	NA	Intergenic	NA	-13167	ENSMUST00000077976.8
ID23666	chrX	98980287	98980913	+	199.4	NA	Intergenic	NA	-18122	ENSMUST00000122291.1
ID13700	chr18	69166544	69167168	+	199.4	NA	Intergenic	NA	7264	ENSMUST00000157541.1
ID67174	chr1	139807498	139808122	+	199.4	NA	intron (ENSMUST00000194186.5, intron 5 of 6)	NA	20827	ENSMUST00000122621.1
ID44641	chr5	62334023	62334650	+	199.4	NA	Intergenic	NA	-94383	ENSMUST00000196463.1
ID57790	chr9	114157808	114158432	+	199.4	NA	intron (ENSMUST00000214237.1, intron 12 of 25)	NA	40032	ENSMUST00000214237.1
ID29216	chr4	45105605	45106231	+	199	NA	intron (ENSMUST00000107807.1, intron 1 of 1)	NA	2120	ENSMUST00000107809.8
ID35842	chr11	104105207	104105831	+	199	NA	Intergenic	NA	-27336	ENSMUST00000093925.4	12921	Mm.1892	NM_007762	ENSMUSG00000018634	Crhr1	CRF1R|CRFR1|Crhr	corticotropin releasing hormone receptor 1	protein-coding
ID69897	chr5	121828290	121828789	+	199	NA	TTS (ENSMUST00000137682.1)	NA	202	ENSMUST00000198161.1
ID42363	chr8	59825994	59826618	+	199	NA	intron (ENSMUST00000209438.1, intron 1 of 3)	NA	657	ENSMUST00000209438.1	75017	Mm.60775	NR_126087	ENSMUSG00000110406	4930470O06Rik	-	RIKEN cDNA 4930470O06 gene	ncRNA
ID36368	chr1	153684904	153685656	+	199	NA	intron (ENSMUST00000111810.1, intron 4 of 5)	NA	7376	ENSMUST00000187154.1
ID29922	chr4	147947210	147947835	+	199	NA	TTS (ENSMUST00000103232.1)	NA	6627	ENSMUST00000103232.1	77034	Mm.183076	NM_029841	ENSMUSG00000044496	2510039O18Rik	Kiaa2013	RIKEN cDNA 2510039O18 gene	protein-coding
ID40573	chr12	21262420	21263045	+	199	NA	intron (ENSMUST00000050990.9, intron 23 of 26)	NA	-6780	ENSMUST00000173157.1
ID35690	chr5	60066923	60067548	+	199	NA	Intergenic	NA	-41352	ENSMUST00000200147.1
ID2787	chr1	75360981	75361480	+	199	NA	promoter-TSS (ENSMUST00000144894.1)	NA	-296	ENSMUST00000144894.1
ID44029	chr16	90491106	90491896	+	199	NA	intron (ENSMUST00000065856.6, intron 9 of 10)	NA	-62663	ENSMUST00000060246.1
ID63228	chr11	87834173	87834797	+	199	NA	Intergenic	NA	-6196	ENSMUST00000136446.2
ID54925	chr1	90733439	90734063	+	199	NA	Intergenic	NA	39464	ENSMUST00000150769.1
ID6809	chr7	45699402	45700167	+	199	NA	promoter-TSS (ENSMUST00000003360.9)	NA	-59	ENSMUST00000003360.9	12348	Mm.27736	NM_009800	ENSMUSG00000003273	Car11	Ca11	carbonic anhydrase 11	protein-coding
ID52550	chr14	120242432	120243057	+	199	NA	Intergenic	NA	-32925	ENSMUST00000088419.12	105559	Mm.238266	NM_175341	ENSMUSG00000022139	Mbnl2	1110002M11Rik|AI047808|AI837313|AI849185|AL118326|MBLL|R75232|mKIAA4072	muscleblind-like 2	protein-coding
ID26872	chr8	115867350	115867974	+	199	NA	Intergenic	NA	104409	ENSMUST00000212988.1
ID55824	chr5	45500389	45501013	+	199	NA	TTS (ENSMUST00000137699.2)	NA	362	ENSMUST00000131289.1
ID35957	chr7	5032169	5032668	+	199	NA	exon (ENSMUST00000207193.1, exon 1 of 1)	NA	-1700	ENSMUST00000076791.3
ID17692	chr12	111774616	111775376	+	199	NA	intron (ENSMUST00000084941.11, intron 3 of 15)	NA	2677	ENSMUST00000120544.8	16593	Mm.278357	NM_008450	ENSMUSG00000021288	Klc1	AI874768|Kns2	kinesin light chain 1	protein-coding
ID46530	chr1	86646255	86646880	+	199	NA	Intergenic	NA	8366	ENSMUST00000192517.1
ID17623	chr5	24509300	24510107	+	199	NA	intron (ENSMUST00000088311.5, intron 1 of 1)	NA	17499	ENSMUST00000088311.5	231044	Mm.246596	NM_015739	ENSMUSG00000067724	Gbx1	Gbx-1	gastrulation brain homeobox 1	protein-coding
ID51737	chr1	142707392	142708017	+	199	NA	Intergenic	NA	-15152	ENSMUST00000194218.1
ID21810	chr9	68456451	68457076	+	199	NA	Intergenic	NA	4682	ENSMUST00000083229.1
ID63218	chr3	124557893	124558392	+	198.6	NA	intron (ENSMUST00000180162.7, intron 4 of 4)	NA	20359	ENSMUST00000177772.2
ID13234	chr4	142692630	142693496	+	198.6	NA	intron (ENSMUST00000211105.1, intron 2 of 2)	NA	-97745	ENSMUST00000193751.1
ID31211	chr9	44300992	44301619	+	198.6	NA	exon (ENSMUST00000217605.1, exon 3 of 3)	NA	-1847	ENSMUST00000217205.1
ID32149	chr17	27916529	27917153	+	198.6	NA	intron (ENSMUST00000114842.7, intron 1 of 24)	NA	7469	ENSMUST00000088027.5	224650	Mm.32556	NM_181413	ENSMUSG00000024219	Anks1	Anks1a|mKIAA0229	ankyrin repeat and SAM domain containing 1	protein-coding
ID12505	chrX	84972289	84972915	+	198.6	NA	intron (ENSMUST00000146331.7, intron 8 of 16)	NA	-75693	ENSMUST00000128983.1
ID59927	chr8	107416495	107417120	+	198.6	NA	TTS (ENSMUST00000163973.7)	NA	1859	ENSMUST00000109273.2
ID14095	chr11	112091698	112092448	+	198.6	NA	Intergenic	NA	-15365	ENSMUST00000146550.1
ID20490	chr13	67002195	67002819	+	198.6	NA	intron (ENSMUST00000224483.1, intron 6 of 8)	NA	5086	ENSMUST00000224762.1
ID16956	chr6	31662596	31663221	+	198.6	NA	promoter-TSS (ENSMUST00000209659.1)	NA	-984	ENSMUST00000209659.1
ID3695	chr6	22274429	22275054	+	198.6	NA	Intergenic	NA	-13486	ENSMUST00000128245.7
ID6346	chr1	75200146	75200771	+	198.6	NA	TTS (ENSMUST00000146713.1)	NA	714	ENSMUST00000185449.1
ID67620	chr9	110035676	110036300	+	198.6	NA	promoter-TSS (ENSMUST00000163190.7)	NA	-754	ENSMUST00000163190.7	17758	Mm.217318	NM_008633	ENSMUSG00000032479	Map4	AA407148|MAP-4|Mtap-4|Mtap4	microtubule-associated protein 4	protein-coding
ID62873	chr9	108047649	108048685	+	198.6	NA	exon (ENSMUST00000035214.10, exon 6 of 6)	NA	-1075	ENSMUST00000112295.8	331026	Mm.22554	NM_177910	ENSMUSG00000070284	Gmppb	AI317178|E430010H19	GDP-mannose pyrophosphorylase B	protein-coding
ID15680	chr4	98715014	98715638	+	198.6	NA	intron (ENSMUST00000102792.9, intron 17 of 17)	NA	-11408	ENSMUST00000152889.8
ID75423	chr16	34367685	34368309	+	198.6	NA	intron (ENSMUST00000089655.11, intron 3 of 33)	NA	-6198	ENSMUST00000156668.1
ID13317	chr2	164492395	164493148	+	198.6	NA	exon (ENSMUST00000109349.8, exon 4 of 4)	NA	-4749	ENSMUST00000103101.10	78928	Mm.28228	NM_133779	ENSMUSG00000017721	Pigt	2510012P17Rik|4930534E15Rik|CGI-06|NDAP|Ndap7	phosphatidylinositol glycan anchor biosynthesis, class T	protein-coding
ID9120	chr8	105107520	105108144	+	198.6	NA	Intergenic	NA	-2792	ENSMUST00000212292.1
ID36893	chr13	53218822	53219448	+	198.6	NA	intron (ENSMUST00000021918.8, intron 1 of 8)	NA	56523	ENSMUST00000149299.1
ID10155	chr5	36842934	36844283	+	198.6	NA	Intergenic	NA	-12955	ENSMUST00000031002.9	17160	Mm.761	NM_008550	ENSMUSG00000029119	Man2b2	mKIAA0935	mannosidase 2, alpha B2	protein-coding
ID3088	chr8	58527792	58528416	+	198.6	NA	intron (ENSMUST00000125865.2, intron 5 of 5)	NA	4810	ENSMUST00000161344.1
ID9517	chr3	135119139	135119763	+	198.2	NA	Intergenic	NA	-2410	ENSMUST00000197899.1
ID32083	chr11	62687027	62687651	+	198.2	NA	Intergenic	NA	-9879	ENSMUST00000119536.1
ID37370	chr14	63499237	63499863	+	198.2	NA	intron (ENSMUST00000164515.1, intron 3 of 3)	NA	709	ENSMUST00000168488.2
ID33876	chr8	11726831	11727456	+	198.2	NA	promoter-TSS (ENSMUST00000110909.8)	NA	-578	ENSMUST00000210104.1
ID69040	chr10	93813356	93813980	+	198.2	NA	Intergenic	NA	6370	ENSMUST00000178842.1
ID69353	chr3	31299350	31299976	+	198.2	NA	intron (ENSMUST00000129578.2, intron 1 of 3)	NA	10715	ENSMUST00000091259.8	241919	Mm.285366	NM_172861	ENSMUSG00000069072	Slc7a14	A930013N06|BC061928	solute carrier family 7 (cationic amino acid transporter, y+ system), member 14	protein-coding
ID15617	chr12	86387843	86389636	+	198.2	NA	intron (ENSMUST00000116402.9, intron 1 of 6)	NA	27622	ENSMUST00000116402.9	26380	Mm.235550	NM_011934	ENSMUSG00000021255	Esrrb	Err2|Errb|Estrrb|Nr3b2	estrogen related receptor, beta	protein-coding
ID49304	chr8	88779761	88780385	+	198.2	NA	Intergenic	NA	-26318	ENSMUST00000079841.3
ID67977	chr11	71375631	71376447	+	198.2	NA	Intergenic	NA	60141	ENSMUST00000152249.1
ID36160	chr1	135363814	135364567	+	198.2	NA	exon (ENSMUST00000059352.2, exon 2 of 3)	NA	9260	ENSMUST00000159918.1
ID21870	chr2	27227639	27228443	+	198.2	NA	intron (ENSMUST00000091224.10, intron 4 of 12)	NA	-2849	ENSMUST00000144448.1
ID56562	chr7	145115021	145115771	+	198.2	NA	Intergenic	NA	-47600	ENSMUST00000207878.1
ID37490	chr5	134944827	134945326	+	198.2	NA	TTS (ENSMUST00000051401.3)	NA	1858	ENSMUST00000051401.3	12740	Mm.7339	NM_009903	ENSMUSG00000047501	Cldn4	Cep-r|Cpetr|Cpetr1	claudin 4	protein-coding
ID25585	chr13	74845666	74846165	+	198.2	NA	Intergenic	NA	-18390	ENSMUST00000129154.2
ID3846	chr17	41066409	41067529	+	198.2	NA	Intergenic	NA	-131922	ENSMUST00000087114.3	83815	Mm.9870	NM_031863	ENSMUSG00000023919	Cenpq	2610528M18Rik	centromere protein Q	protein-coding
ID67756	chr3	129776099	129776723	+	198.2	NA	Intergenic	NA	-21095	ENSMUST00000198816.4
ID664	chr7	46916863	46917487	+	198.2	NA	TTS (ENSMUST00000210849.1)	NA	1185	ENSMUST00000210849.1
ID4775	chr9	88266905	88267661	+	198.2	NA	Intergenic	NA	7388	ENSMUST00000190118.1	102640900		XR_379685	ENSMUSG00000100782	Gm28231	-	predicted gene 28231	ncRNA
ID57688	chr15	61767025	61767913	+	198.2	NA	Intergenic	NA	215833	ENSMUST00000192740.1
ID10891	chr7	58929971	58930595	+	198.2	NA	Intergenic	NA	3719	ENSMUST00000208614.1
ID6099	chr16	80176257	80176881	+	198.2	NA	Intergenic	NA	39217	ENSMUST00000157851.1
ID35162	chr6	136946182	136946807	+	198.2	NA	intron (ENSMUST00000204627.2, intron 2 of 4)	NA	-4595	ENSMUST00000111891.3	11857	Mm.2241	NM_007486	ENSMUSG00000030220	Arhgdib	D4|Gdid4|Ly-GDI	Rho, GDP dissociation inhibitor (GDI) beta	protein-coding
ID32302	chr4	115983607	115984367	+	198.2	NA	intron (ENSMUST00000125761.7, intron 13 of 14)	NA	15950	ENSMUST00000156126.1
ID69974	chr3	126094276	126095124	+	197.8	NA	Intergenic	NA	58023	ENSMUST00000157101.1
ID50570	chr12	59420411	59421037	+	197.8	NA	Intergenic	NA	-65115	ENSMUST00000219779.1
ID69300	chr16	85371131	85371755	+	197.8	NA	Intergenic	NA	178974	ENSMUST00000114174.2	224405	Mm.213203	NM_144853	ENSMUSG00000041134	Cyyr1	-	cysteine and tyrosine-rich protein 1	protein-coding
ID7797	chr2	98613720	98614345	+	197.8	NA	Intergenic	NA	13002	ENSMUST00000117822.1
ID48842	chr16	71296301	71296925	+	197.8	NA	Intergenic	NA	-121685	ENSMUST00000179817.1
ID42199	chr13	112990931	112991557	+	197.8	NA	TTS (ENSMUST00000225555.1)	NA	-2601	ENSMUST00000092089.5	622408	Mm.360976	NM_001037914	ENSMUSG00000074651	Mcidas	EG622408|Gm6320|Idas|Mci|Mcin	multiciliate differentiation and DNA synthesis associated cell cycle protein	protein-coding
ID58002	chr1	165052071	165052695	+	197.8	NA	Intergenic	NA	15731	ENSMUST00000193317.1
ID31007	chr9	102939862	102940487	+	197.8	NA	Intergenic	NA	41619	ENSMUST00000177274.2
ID1728	chr12	107918954	107919579	+	197.8	NA	intron (ENSMUST00000109887.7, intron 1 of 1)	NA	84148	ENSMUST00000109891.2	58208	Mm.392694	NM_021399	ENSMUSG00000048251	Bcl11b	9130430L19Rik|AI604821|B630002E05Rik|BCL-11B|Ctip2|Rit1	B cell leukemia/lymphoma 11B	protein-coding
ID72014	chr15	9864951	9865575	+	197.8	NA	Intergenic	NA	-116395	ENSMUST00000041840.13	320277	Mm.127822	NM_177123	ENSMUSG00000072663	Spef2	C230086A09Rik	sperm flagellar 2	protein-coding
ID57946	chr15	7255068	7255693	+	197.8	NA	promoter-TSS (ENSMUST00000162105.1)	NA	-612	ENSMUST00000162105.1
ID70604	chr13	71015052	71015677	+	197.8	NA	Intergenic	NA	56362	ENSMUST00000194509.1
ID28383	chr13	27758089	27758713	+	197.8	NA	Intergenic	NA	22403	ENSMUST00000072943.4	67505	Mm.49048	NM_026206	ENSMUSG00000060738	Prl7c1	1600017N11Rik|Ghd20|PLP-O|Prlpo|Prplo	prolactin family 7, subfamily c, member 1	protein-coding
ID2323	chr17	16765082	16765908	+	197.8	NA	Intergenic	NA	-186044	ENSMUST00000190415.1	213811	Mm.441077	NM_145397	ENSMUSG00000060149	BC002059	-	cDNA sequence BC002059	unknown
ID52276	chr19	40990296	40991479	+	197.8	NA	intron (ENSMUST00000117695.7, intron 1 of 16)	NA	3261	ENSMUST00000117695.7
ID39426	chr2	94425530	94426156	+	197.8	NA	intron (ENSMUST00000144390.7, intron 5 of 11)	NA	6145	ENSMUST00000150930.1
ID62360	chr10	28237455	28238208	+	197.8	NA	intron (ENSMUST00000166468.1, intron 2 of 31)	NA	-23710	ENSMUST00000102422.1
ID48627	chr6	27172343	27172967	+	197.8	NA	Intergenic	NA	271298	ENSMUST00000202562.1
ID25888	chr7	125760443	125761067	+	197.8	NA	intron (ENSMUST00000124223.7, intron 3 of 26)	NA	-25500	ENSMUST00000122337.7
ID14811	chr5	29484776	29485402	+	197.8	NA	Intergenic	NA	-3458	ENSMUST00000082612.1
ID54030	chrX	64076241	64076865	+	197.4	NA	Intergenic	NA	-28647	ENSMUST00000119230.1
ID18440	chr13	97197765	97198389	+	197.4	NA	exon (ENSMUST00000022169.9, exon 1 of 14)	NA	218	ENSMUST00000222700.1
ID39003	chr9	106705458	106705957	+	197.4	NA	intron (ENSMUST00000046502.6, intron 15 of 21)	NA	-12402	ENSMUST00000189553.1
ID6954	chr1	77054424	77055188	+	197.4	NA	Intergenic	NA	-27014	ENSMUST00000191156.1
ID67243	chr10	85347032	85347656	+	197.4	NA	Intergenic	NA	13443	ENSMUST00000157270.1
ID36993	chr1	122288351	122288975	+	197.4	NA	Intergenic	NA	83518	ENSMUST00000185679.1	102638832	Mm.112794	XR_387344	ENSMUSG00000099960	Gm28590	-	predicted gene 28590	ncRNA
ID30265	chr10	61195880	61197457	+	197.4	NA	TTS (ENSMUST00000092486.10)	NA	20726	ENSMUST00000126831.1
ID38177	chr17	54673978	54674603	+	197.4	NA	Intergenic	NA	22354	ENSMUST00000158889.1
ID1471	chr3	87814040	87814830	+	197.4	NA	intron (ENSMUST00000107582.2, intron 20 of 22)	NA	9820	ENSMUST00000029714.14
ID75436	chr19	16120013	16120640	+	197.4	NA	Intergenic	NA	-12505	ENSMUST00000025541.5	14682	Mm.439701	NM_008139	ENSMUSG00000024639	Gnaq	1110005L02Rik|6230401I02Rik|AA408290|AW060788|Dsk1|Dsk10|Galphaq|Gq|GqI	guanine nucleotide binding protein, alpha q polypeptide	protein-coding
ID9857	chr3	56001599	56002223	+	197.4	NA	TTS (ENSMUST00000198315.1)	NA	2719	ENSMUST00000198315.1
ID24191	chr5	33689844	33690469	+	197.4	NA	Intergenic	NA	-7182	ENSMUST00000201254.1
ID35033	chr8	109067606	109068233	+	197.4	NA	Intergenic	NA	-7303	ENSMUST00000180524.7	628686	Mm.203332	NR_126329	ENSMUSG00000097393	D030068K23Rik	-	RIKEN cDNA D030068K23 gene	ncRNA
ID54532	chr11	109266788	109267538	+	197.4	NA	intron (ENSMUST00000106704.2, intron 8 of 9)	NA	-17012	ENSMUST00000103062.8
ID14773	chr15	67591110	67591734	+	197.4	NA	Intergenic	NA	364653	ENSMUST00000187233.1	69334	Mm.63770	NR_045140	ENSMUSG00000102069	1700012I11Rik	-	RIKEN cDNA 1700012I11 gene	ncRNA
ID28044	chr17	84728345	84729855	+	197.4	NA	intron (ENSMUST00000162799.1, intron 1 of 6)	NA	2084	ENSMUST00000162799.1
ID13186	chr5	4718833	4719457	+	197.4	NA	Intergenic	NA	38890	ENSMUST00000054294.6	14362	Mm.246003	NM_021457	ENSMUSG00000044674	Fzd1	AW227548|FZ-1|Fz1	frizzled class receptor 1	protein-coding
ID73830	chr8	16255296	16255920	+	197.4	NA	intron (ENSMUST00000131778.7, intron 12 of 33)	NA	29605	ENSMUST00000129158.1
ID19248	chr16	25091918	25092542	+	197	NA	Intergenic	NA	32591	ENSMUST00000181655.1	319487	Mm.137341	NR_040374	ENSMUSG00000096960	A230028O05Rik	-	RIKEN cDNA A230028O05 gene	ncRNA
ID72328	chr2	149469225	149469851	+	197	NA	Intergenic	NA	64205	ENSMUST00000109939.2
ID39843	chr9	97786531	97787157	+	197	NA	intron (ENSMUST00000162295.1, intron 2 of 16)	NA	143311	ENSMUST00000191863.1
ID17463	chr5	29408516	29409495	+	197	NA	Intergenic	NA	-25659	ENSMUST00000001611.10	433864	Mm.262815	NM_001033457	ENSMUSG00000001569	Nom1	D5Kng1|Gm1040	nucleolar protein with MIF4G domain 1	protein-coding
ID11593	chr11	113517243	113518130	+	197	NA	intron (ENSMUST00000149034.7, intron 4 of 4)	NA	48070	ENSMUST00000071539.9	69806	Mm.341021	NM_027216	ENSMUSG00000041654	Slc39a11	1810074D23Rik	solute carrier family 39 (metal ion transporter), member 11	protein-coding
ID69220	chr2	180148346	180148970	+	197	NA	promoter-TSS (ENSMUST00000124225.1)	NA	-721	ENSMUST00000124225.1
ID55458	chr12	29564831	29565330	+	197	NA	intron (ENSMUST00000219463.1, intron 1 of 4)	NA	-1620	ENSMUST00000217961.1
ID1655	chr16	24469145	24469935	+	197	NA	intron (ENSMUST00000078988.8, intron 2 of 11)	NA	21449	ENSMUST00000078988.8	210126	Mm.209385	NM_178665	ENSMUSG00000033306	Lpp	9430020K16Rik|AA959454|AU024130|B130055L10Rik|C79715|D630048H16	LIM domain containing preferred translocation partner in lipoma	protein-coding
ID75347	chr16	35033601	35034227	+	197	NA	intron (ENSMUST00000061156.8, intron 2 of 6)	NA	11493	ENSMUST00000061156.8	70757	Mm.27286	NM_023587	ENSMUSG00000035376	Hacd2	6330408J20Rik|AI255777|AI481689|Hcad2|Ptplb	3-hydroxyacyl-CoA dehydratase 2	protein-coding
ID31201	chr17	50047751	50048375	+	197	NA	intron (ENSMUST00000156094.1, intron 5 of 6)	NA	46269	ENSMUST00000113195.7
ID65551	chr17	34348104	34348917	+	197	NA	Intergenic	NA	-3867	ENSMUST00000134042.1
ID73758	chr15	61440085	61441071	+	197	NA	Intergenic	NA	-82574	ENSMUST00000083878.1
ID74709	chr12	56368817	56369443	+	197	NA	Intergenic	NA	4693	ENSMUST00000149263.1
ID71185	chr9	103459898	103460522	+	197	NA	TTS (ENSMUST00000145185.2)	NA	-11114	ENSMUST00000136636.1
ID9163	chr11	46326358	46327842	+	197	NA	exon (ENSMUST00000020664.12, exon 17 of 17)	NA	-14241	ENSMUST00000093165.11	76884	Mm.154358	NM_133769	ENSMUSG00000020340	Cyfip2	1500004I01Rik|6430511D02Rik|AA930218|AU022376|Pir121|mKIAA1168	cytoplasmic FMR1 interacting protein 2	protein-coding
ID52409	chr2	173041013	173041637	+	197	NA	Intergenic	NA	-6745	ENSMUST00000139677.1
ID4428	chr13	58535092	58535849	+	197	NA	Intergenic	NA	-10558	ENSMUST00000223882.1
ID13435	chr9	9310492	9311803	+	196.6	NA	Intergenic	NA	9756	ENSMUST00000157451.1
ID52635	chr6	117251540	117252342	+	196.6	NA	Intergenic	NA	-37875	ENSMUST00000170447.2
ID49603	chr9	9548340	9548966	+	196.6	NA	intron (ENSMUST00000217005.1, intron 1 of 3)	NA	-15434	ENSMUST00000215363.1
ID44098	chr8	73582701	73583482	+	196.6	NA	Intergenic	NA	58414	ENSMUST00000102244.1
ID55335	chr8	117564813	117565439	+	196.6	NA	intron (ENSMUST00000081232.8, intron 5 of 32)	NA	-18100	ENSMUST00000175077.2
ID17084	chr4	124099586	124100336	+	196.6	NA	Intergenic	NA	173727	ENSMUST00000118389.1
ID16605	chr9	17466459	17468024	+	196.6	NA	Intergenic	NA	35468	ENSMUST00000214774.1
ID59669	chr19	3474704	3475329	+	196.6	NA	intron (ENSMUST00000025846.15, intron 14 of 22)	NA	-4011	ENSMUST00000225475.1
ID76593	chr5	48490420	48491045	+	196.6	NA	intron (ENSMUST00000176191.7, intron 1 of 7)	NA	1532	ENSMUST00000101215.9
ID36837	chr2	69144193	69144818	+	196.6	NA	intron (ENSMUST00000041865.7, intron 1 of 15)	NA	8705	ENSMUST00000041865.7	329416	Mm.90047	NM_181547	ENSMUSG00000034738	Nostrin	Daip2|mDaIP2	nitric oxide synthase trafficker	protein-coding
ID38547	chr17	6843403	6844028	+	196.2	NA	Intergenic	NA	-15725	ENSMUST00000181895.1
ID30043	chr2	109470314	109470938	+	196.2	NA	Intergenic	NA	-6377	ENSMUST00000117315.2
ID38271	chr17	14918332	14919169	+	196.2	NA	intron (ENSMUST00000228330.1, intron 10 of 24)	NA	-9231	ENSMUST00000228233.1
ID61674	chr1	33406366	33406991	+	196.2	NA	Intergenic	NA	-16055	ENSMUST00000083326.1
ID56475	chr6	85220381	85221005	+	196.2	NA	intron (ENSMUST00000045846.11, intron 13 of 13)	NA	27174	ENSMUST00000173919.1
ID73949	chr3	142484121	142484620	+	196.2	NA	Intergenic	NA	-9608	ENSMUST00000198803.1
ID49090	chr3	83153069	83153693	+	196.2	NA	intron (ENSMUST00000191829.1, intron 1 of 19)	NA	-24135	ENSMUST00000047876.6	100038599	Mm.381315	XR_867380	ENSMUSG00000074517	Gm10710	ENSMUSG00000074517	predicted gene 10710	unknown
ID11155	chr13	55219754	55220379	+	196.2	NA	intron (ENSMUST00000224973.1, intron 2 of 20)	NA	7680	ENSMUST00000225169.1
ID27992	chr17	83207692	83208317	+	196.2	NA	Intergenic	NA	-7288	ENSMUST00000170794.7	106522	Mm.311974	NM_134117	ENSMUSG00000024247	Pkdcc	AI115348|AW548124|Adtk1|ESTM17|MAd1|Sgk493|Vlk|X83346	protein kinase domain containing, cytoplasmic	protein-coding
ID60778	chr11	97938523	97939276	+	196.2	NA	intron (ENSMUST00000141708.1, intron 7 of 7)	NA	2841	ENSMUST00000175272.1
ID46103	chr2	34125296	34126205	+	196.2	NA	Intergenic	NA	-14306	ENSMUST00000147871.1
ID58611	chr4	148006616	148007240	+	196.2	NA	intron (ENSMUST00000030879.11, intron 22 of 22)	NA	-2914	ENSMUST00000154192.1
ID43230	chr19	14851272	14851896	+	196.2	NA	Intergenic	NA	109182	ENSMUST00000072982.1
ID2731	chr18	38587079	38587708	+	196.2	NA	exon (ENSMUST00000025295.6, exon 2 of 2)	NA	-6765	ENSMUST00000185182.1
ID65474	chr5	49958978	49959602	+	196.2	NA	TTS (ENSMUST00000030971.6)	NA	12785	ENSMUST00000196177.1
ID11913	chr8	88920171	88920797	+	196.2	NA	Intergenic	NA	-57410	ENSMUST00000211407.1
ID18317	chr10	127297535	127298159	+	196.2	NA	promoter-TSS (ENSMUST00000139683.1)	NA	-83	ENSMUST00000134778.2
ID14550	chr10	96940997	96941623	+	196.2	NA	intron (ENSMUST00000219918.1, intron 2 of 4)	NA	17561	ENSMUST00000219918.1
ID35066	chr7	29041493	29043001	+	196.2	NA	intron (ENSMUST00000032813.9, intron 84 of 105)	NA	-3381	ENSMUST00000200205.1
ID27634	chr1	186992555	186993180	+	196.2	NA	Intergenic	NA	13737	ENSMUST00000192135.1
ID12213	chr3	103499343	103499842	+	196.2	NA	Intergenic	NA	-53792	ENSMUST00000083095.1
ID29117	chr9	28819384	28820010	+	196.2	NA	intron (ENSMUST00000115243.8, intron 4 of 7)	NA	134650	ENSMUST00000215483.1
ID43682	chr12	79889038	79889822	+	196.2	NA	Intergenic	NA	35303	ENSMUST00000218818.1
ID74100	chr11	77919908	77920534	+	196.2	NA	intron (ENSMUST00000132487.1, intron 1 of 2)	NA	9067	ENSMUST00000132487.1	791423	Mm.483498	NR_033549	ENSMUSG00000055045	Gm11190	OTTMUSG00000000071	predicted gene 11190	ncRNA
ID33115	chr11	22234241	22235091	+	196.2	NA	intron (ENSMUST00000045167.10, intron 3 of 23)	NA	51172	ENSMUST00000045167.10
ID33789	chr12	14741166	14741792	+	196.2	NA	Intergenic	NA	87817	ENSMUST00000223066.1
ID61909	chr13	55788738	55789363	+	196.2	NA	intron (ENSMUST00000109898.2, intron 2 of 7)	NA	4471	ENSMUST00000109898.2	76856	Mm.159795	NM_029772	ENSMUSG00000021499	Catsper3	4921522D01Rik|CACRC	cation channel, sperm associated 3	protein-coding
ID19226	chr2	174937291	174937916	+	196.2	NA	Intergenic	NA	-72638	ENSMUST00000109069.7
ID11417	chr12	9833147	9833774	+	196.2	NA	Intergenic	NA	31990	ENSMUST00000157712.1
ID66912	chr11	95109634	95110258	+	196.2	NA	Intergenic	NA	-10173	ENSMUST00000092768.6	13393	Mm.5194	NM_010055	ENSMUSG00000001510	Dlx3	AV237891|Dlx-3	distal-less homeobox 3	protein-coding
ID71886	chr13	25729957	25730456	+	195.8	NA	Intergenic	NA	-49063	ENSMUST00000121436.1
ID20595	chr3	29114073	29114822	+	195.8	NA	intron (ENSMUST00000126420.6, intron 1 of 11)	NA	31676	ENSMUST00000118531.7	75740	Mm.330948	NM_029412	ENSMUSG00000063600	Egfem1	6130401L20Rik|Efcab11	EGF-like and EMI domain containing 1	protein-coding
ID26447	chr12	52934043	52934669	+	195.8	NA	intron (ENSMUST00000095737.4, intron 5 of 13)	NA	112470	ENSMUST00000093682.1
ID18021	chr14	40875641	40876265	+	195.8	NA	intron (ENSMUST00000096000.3, intron 1 of 7)	NA	17313	ENSMUST00000225854.1
ID24803	chr1	85999460	86000084	+	195.8	NA	Intergenic	NA	-12855	ENSMUST00000186560.1
ID42281	chr5	125318607	125319233	+	195.8	NA	exon (ENSMUST00000198853.1, exon 1 of 1)	NA	-2288	ENSMUST00000133624.1
ID8872	chr3	122049829	122050609	+	195.8	NA	intron (ENSMUST00000132199.7, intron 2 of 12)	NA	3643	ENSMUST00000132199.7
ID54390	chr2	172643401	172644155	+	195.8	NA	Intergenic	NA	91662	ENSMUST00000142633.1
ID53220	chr19	52301312	52301936	+	195.8	NA	Intergenic	NA	37301	ENSMUST00000039652.4	16333	Mm.46269	NM_008386	ENSMUSG00000035804	Ins1	Ins-1|Ins2-rs1	insulin I	protein-coding
ID13820	chr9	66698367	66698992	+	195.8	NA	Intergenic	NA	-15007	ENSMUST00000071889.12	76459	Mm.277921	NM_178396	ENSMUSG00000032373	Car12	2310047E01Rik|AI314958|CA-XII|Ca12	carbonic anhydrase 12	protein-coding
ID17635	chr1	42913376	42914001	+	195.8	NA	Intergenic	NA	10631	ENSMUST00000202358.1
ID30084	chr14	17966965	17967589	+	195.8	NA	intron (ENSMUST00000224934.1, intron 2 of 4)	NA	4456	ENSMUST00000224934.1
ID55863	chr8	24932598	24933223	+	195.8	NA	intron (ENSMUST00000133088.1, intron 2 of 4)	NA	-5390	ENSMUST00000158111.1
ID24393	chr5	92366564	92367190	+	195.8	NA	intron (ENSMUST00000121096.7, intron 2 of 10)	NA	-1392	ENSMUST00000122808.1
ID37034	chr10	32015221	32015845	+	195.8	NA	intron (ENSMUST00000218645.1, intron 3 of 6)	NA	-41864	ENSMUST00000218153.1
ID63824	chr10	32627717	32629255	+	195.8	NA	intron (ENSMUST00000218645.1, intron 1 of 6)	NA	11000	ENSMUST00000220196.1
ID59367	chr3	69056104	69056912	+	195.8	NA	Intergenic	NA	-11753	ENSMUST00000107802.7	66949	Mm.176695	NM_025863	ENSMUSG00000034317	Trim59	2310035M22Rik|2700022F13Rik|Mrf1|TSBF1	tripartite motif-containing 59	protein-coding
ID4455	chr17	71878177	71878804	+	195.8	NA	intron (ENSMUST00000086639.4, intron 26 of 28)	NA	96543	ENSMUST00000024854.7	78785	Mm.196382	NM_030179	ENSMUSG00000024059	Clip4	1700024K14Rik|1700074B05Rik|4833417L20Rik|5830409B12Rik|Rsnl2	CAP-GLY domain containing linker protein family, member 4	protein-coding
ID62617	chr3	75002788	75003414	+	195.4	NA	Intergenic	NA	21514	ENSMUST00000192431.1
ID56038	chrX	140658962	140659587	+	195.4	NA	Intergenic	NA	-5325	ENSMUST00000128809.1
ID41759	chr8	68794215	68795833	+	195.4	NA	intron (ENSMUST00000146322.7, intron 2 of 3)	NA	1010	ENSMUST00000070713.7	70885	Mm.252421	NM_027590	ENSMUSG00000031864	Ints10	4921521J11Rik|AI462004	integrator complex subunit 10	protein-coding
ID19651	chr10	56198040	56198815	+	195.4	NA	intron (ENSMUST00000219385.1, intron 5 of 29)	NA	30262	ENSMUST00000219385.1
ID71879	chr16	21813700	21814324	+	195.4	NA	Intergenic	NA	19620	ENSMUST00000180830.2	100043489	Mm.326535	NR_037957	ENSMUSG00000097290	1300002E11Rik	1500026P21Rik	RIKEN cDNA 1300002E11 gene	ncRNA
ID74761	chr16	9463060	9463684	+	195.4	NA	Intergenic	NA	333961	ENSMUST00000199267.1
ID51611	chr6	48087418	48088042	+	195.4	NA	Intergenic	NA	-1137	ENSMUST00000073124.8	69228	Mm.207555	NM_001163475	ENSMUSG00000057691	Zfp746	2810407L07Rik|AI317225|Znf746	zinc finger protein 746	protein-coding
ID11004	chr7	57538421	57539046	+	195.4	NA	intron (ENSMUST00000085240.10, intron 1 of 9)	NA	-28674	ENSMUST00000206734.1	110886	Mm.273114	NM_176942	ENSMUSG00000055078	Gabra5	A230018I05Rik	gamma-aminobutyric acid (GABA) A receptor, subunit alpha 5	protein-coding
ID12876	chr4	81242014	81242638	+	195.4	NA	Intergenic	NA	42373	ENSMUST00000156441.7
ID10555	chr19	4568870	4570211	+	195.4	NA	intron (ENSMUST00000225189.1, intron 2 of 4)	NA	-24806	ENSMUST00000113825.3	18563	Mm.1845	NM_008797	ENSMUSG00000024892	Pcx	Pc|Pcb	pyruvate carboxylase	protein-coding
ID72181	chr3	60289017	60289643	+	195.4	NA	Intergenic	NA	53763	ENSMUST00000201864.1
ID64352	chr5	112589031	112589781	+	195.4	NA	intron (ENSMUST00000183186.7, intron 1 of 4)	NA	590	ENSMUST00000183186.7	67325	Mm.490791	NR_045396	ENSMUSG00000097962	1700034G24Rik	-	RIKEN cDNA 1700034G24 gene	ncRNA
ID49805	chr15	42860600	42861224	+	195.4	NA	Intergenic	NA	-183935	ENSMUST00000022921.6	11600	Mm.309336	NM_009640	ENSMUSG00000022309	Angpt1	1110046O21Rik|Ang-1|Ang1	angiopoietin 1	protein-coding
ID29833	chr10	61734863	61735487	+	195.4	NA	TTS (ENSMUST00000140664.1)	NA	7027	ENSMUST00000140664.1
ID65316	chr5	111941935	111942559	+	195.4	NA	exon (ENSMUST00000197648.1, exon 2 of 2)	NA	1988	ENSMUST00000197648.1
ID19936	chr13	38391714	38392338	+	195.4	NA	intron (ENSMUST00000171970.2, intron 1 of 6)	NA	-2419	ENSMUST00000223628.1
ID40366	chr11	107173318	107174077	+	195.4	NA	exon (ENSMUST00000018577.7, exon 13 of 18)	NA	-1465	ENSMUST00000117751.1
ID73481	chr11	120352264	120353784	+	195.4	NA	Intergenic	NA	4346	ENSMUST00000143813.1	66838	Mm.375010	NR_038126	ENSMUSG00000043644	0610009L18Rik	-	RIKEN cDNA 0610009L18 gene	ncRNA
ID54116	chr8	79369855	79370480	+	195.4	NA	intron (ENSMUST00000109885.7, intron 2 of 5)	NA	-13489	ENSMUST00000215983.1
ID33444	chr4	138873680	138874304	+	195	NA	promoter-TSS (ENSMUST00000105805.1)	NA	-28	ENSMUST00000105805.1	105734733	Mm.419845	NM_001308487	ENSMUSG00000078518	Gm13030	OTTMUSG00000010069	predicted gene 13030	protein-coding
ID56437	chr8	118350335	118350960	+	195	NA	intron (ENSMUST00000123567.1, intron 2 of 8)	NA	31544	ENSMUST00000213075.1
ID36203	chr2	19667405	19668030	+	195	NA	Intergenic	NA	-9534	ENSMUST00000120298.1
ID46070	chr13	28799546	28800170	+	195	NA	intron (ENSMUST00000134624.1, intron 2 of 3)	NA	-27265	ENSMUST00000171026.1
ID66605	chr6	53019996	53020620	+	195	NA	intron (ENSMUST00000074541.5, intron 1 of 4)	NA	-9776	ENSMUST00000158584.1
ID62272	chr5	147793456	147794082	+	195	NA	Intergenic	NA	-28476	ENSMUST00000202661.1
ID46569	chr10	73826812	73827868	+	195	NA	intron (ENSMUST00000105426.9, intron 1 of 32)	NA	5397	ENSMUST00000125006.8	11994	Mm.338933	NM_023115	ENSMUSG00000052613	Pcdh15	BB078305|ENSMUSG00000046980|Gm9815|Ush1f|av|nmf19|roda	protocadherin 15	protein-coding
ID41770	chr5	25172202	25172826	+	195	NA	Intergenic	NA	-4050	ENSMUST00000104642.1
ID24738	chr10	112100282	112100907	+	195	NA	TTS (ENSMUST00000161922.1)	NA	954	ENSMUST00000161922.1
ID5112	chr10	128995274	128995898	+	195	NA	Intergenic	NA	6155	ENSMUST00000091996.3	18373	Mm.377111	NM_146861	ENSMUSG00000069430	Olfr9	MOR269-3	olfactory receptor 9	protein-coding
ID39914	chr6	17233474	17233973	+	195	NA	intron (ENSMUST00000131334.1, intron 1 of 4)	NA	35601	ENSMUST00000124434.1
ID8539	chr9	37473545	37474170	+	195	NA	Intergenic	NA	4786	ENSMUST00000214167.1
ID12545	chr5	104839489	104840113	+	195	NA	intron (ENSMUST00000191135.1, intron 1 of 1)	NA	-10844	ENSMUST00000089906.6
ID27628	chr2	83351450	83352074	+	195	NA	Intergenic	NA	2187	ENSMUST00000119790.1
ID17740	chr12	82311252	82312086	+	195	NA	exon (ENSMUST00000222849.1, exon 4 of 4)	NA	320	ENSMUST00000053969.6	217692	Mm.261333	NM_172579	ENSMUSG00000042700	Sipa1l1	4931426N11Rik|AW213287|Spar|mKIAA0440	signal-induced proliferation-associated 1 like 1	protein-coding
ID6728	chr17	5949028	5949653	+	195	NA	intron (ENSMUST00000115791.8, intron 1 of 26)	NA	7937	ENSMUST00000080283.12	20975	Mm.236068	NM_011523	ENSMUSG00000023805	Synj2	AI481647|SJ2|mKIAA0348	synaptojanin 2	protein-coding
ID21140	chr7	121072877	121073695	+	195	NA	intron (ENSMUST00000047194.3, intron 1 of 5)	NA	1286	ENSMUST00000047194.3	80719	Mm.160384	NM_030691	ENSMUSG00000035004	Igsf6	-	immunoglobulin superfamily, member 6	protein-coding
ID11699	chr13	25054694	25055318	+	195	NA	promoter-TSS (ENSMUST00000036932.14)	NA	-998	ENSMUST00000036932.14	195208	Mm.284719	NM_177577	ENSMUSG00000035910	Dcdc2a	AW492955|Dcdc2|RU2	doublecortin domain containing 2a	protein-coding
ID55185	chr3	137817217	137817841	+	195	NA	Intergenic	NA	-14060	ENSMUST00000198262.1
ID22225	chr7	99972744	99973369	+	195	NA	intron (ENSMUST00000080817.5, intron 1 of 5)	NA	-7322	ENSMUST00000174264.1
ID64230	chr8	34166392	34167020	+	195	NA	promoter-TSS (ENSMUST00000183885.1)	NA	6	ENSMUST00000183885.1	102465211		NR_105820	ENSMUSG00000098785	Mir6395	Gm27561|mmu-mir-6395	microRNA 6395	ncRNA
ID31839	chr6	118601793	118603125	+	195	NA	intron (ENSMUST00000219223.1, intron 37 of 42)	NA	-7033	ENSMUST00000191196.1
ID39459	chr13	73843354	73844157	+	195	NA	intron (ENSMUST00000118096.1, intron 2 of 8)	NA	3856	ENSMUST00000221679.1
ID47862	chr12	18240595	18241221	+	194.7	NA	Intergenic	NA	-1834	ENSMUST00000221258.1
ID41929	chr18	74586834	74588036	+	194.7	NA	intron (ENSMUST00000120161.7, intron 4 of 12)	NA	-45742	ENSMUST00000125751.1
ID34511	chr3	156387892	156389503	+	194.7	NA	Intergenic	NA	124111	ENSMUST00000199214.1
ID10247	chr1	156844855	156845892	+	194.7	NA	exon (ENSMUST00000111720.1, exon 2 of 2)	NA	6431	ENSMUST00000111720.1
ID63673	chr15	98361493	98362119	+	194.7	NA	Intergenic	NA	17391	ENSMUST00000057386.5	259038	Mm.377802	NM_147036	ENSMUSG00000056184	Olfr283	MOR160-1	olfactory receptor 283	protein-coding
ID60602	chrX	160958587	160959594	+	194.7	NA	intron (ENSMUST00000087104.10, intron 1 of 18)	NA	-30569	ENSMUST00000197942.4
ID10967	chr9	89705972	89706597	+	194.7	NA	Intergenic	NA	-1216	ENSMUST00000058488.8	66111	Mm.27606	NM_025360	ENSMUSG00000032353	Tmed3	1200002G13Rik|AW546672|P24b	transmembrane p24 trafficking protein 3	protein-coding
ID32319	chr5	64486402	64487026	+	194.7	NA	Intergenic	NA	9679	ENSMUST00000196829.1	77382	Mm.366742	NR_045411	ENSMUSG00000105352	C030018K13Rik	-	RIKEN cDNA C030018K13 gene	ncRNA
ID35398	chr13	39912588	39913215	+	194.7	NA	Intergenic	NA	-28520	ENSMUST00000224937.1
ID55686	chr6	118153107	118153731	+	194.7	NA	exon (ENSMUST00000032201.7, exon 20 of 20)	NA	-14279	ENSMUST00000049344.14	78752	Mm.300317	NM_030165	ENSMUSG00000042042	Csgalnact2	4632415D10Rik|Galnact2	chondroitin sulfate N-acetylgalactosaminyltransferase 2	protein-coding
ID76614	chr15	57873218	57873843	+	194.7	NA	intron (ENSMUST00000022993.6, intron 7 of 7)	NA	16864	ENSMUST00000226911.1
ID37600	chr1	187244030	187244657	+	194.7	NA	intron (ENSMUST00000160471.7, intron 5 of 9)	NA	7886	ENSMUST00000193542.2
ID64083	chr10	14692141	14692911	+	194.7	NA	intron (ENSMUST00000151805.1, intron 1 of 3)	NA	-8433	ENSMUST00000133927.1
ID10684	chr5	144022046	144022672	+	194.7	NA	intron (ENSMUST00000085704.3, intron 3 of 3)	NA	3347	ENSMUST00000085704.3
ID24745	chr16	93607831	93608580	+	194.7	NA	exon (ENSMUST00000039659.8, exon 1 of 3)	NA	368	ENSMUST00000039659.8	12408	Mm.26940	NM_007620	ENSMUSG00000051483	Cbr1	AW261796|CR|Cbr	carbonyl reductase 1	protein-coding
ID35426	chr5	4391180	4391804	+	194.7	NA	Intergenic	NA	199125	ENSMUST00000177258.1	208595	Mm.129815	NM_001042670	ENSMUSG00000053178	Mterf1b	ENSMUSG00000053178|Gm9897	mitochondrial transcription termination factor 1b	protein-coding
ID21376	chr6	49860746	49861501	+	194.7	NA	Intergenic	NA	-2277	ENSMUST00000205019.1
ID60079	chr16	85287057	85288089	+	194.7	NA	Intergenic	NA	-113807	ENSMUST00000227723.1
ID46922	chr3	104272246	104272871	+	194.7	NA	Intergenic	NA	-52184	ENSMUST00000064371.13	99470	Mm.264849	NM_133853	ENSMUSG00000052539	Magi3	4732496O19Rik|6530407C02Rik|AA407180|AI120132|mKIAA1634	membrane associated guanylate kinase, WW and PDZ domain containing 3	protein-coding
ID23611	chr5	79223719	79224468	+	194.7	NA	Intergenic	NA	-216104	ENSMUST00000200713.1
ID14624	chr19	45906540	45907164	+	194.7	NA	intron (ENSMUST00000045396.7, intron 20 of 25)	NA	-90791	ENSMUST00000162528.8	80906	Mm.213204	NM_030716	ENSMUSG00000025221	Kcnip2	KChIP2	Kv channel-interacting protein 2	protein-coding
ID54635	chr15	59806357	59807122	+	194.7	NA	Intergenic	NA	-11780	ENSMUST00000228865.1
ID42466	chr19	6570631	6571256	+	194.7	NA	Intergenic	NA	7163	ENSMUST00000175061.1
ID39678	chr1	92706909	92707533	+	194.3	NA	Intergenic	NA	9981	ENSMUST00000188188.1
ID752	chr15	7093005	7093629	+	194.3	NA	intron (ENSMUST00000228723.1, intron 1 of 4)	NA	2703	ENSMUST00000228723.1
ID1552	chr6	51921992	51922897	+	194.3	NA	intron (ENSMUST00000204778.2, intron 4 of 12)	NA	10996	ENSMUST00000204178.1
ID73963	chr16	7426404	7427028	+	194.3	NA	Intergenic	NA	356881	ENSMUST00000056416.7	268859	Mm.370334	NM_021477	ENSMUSG00000008658	Rbfox1	A2bp|A2bp1|Hrnbp1|fox-1	RNA binding protein, fox-1 homolog (C. elegans) 1	protein-coding
ID50712	chr8	69070935	69071559	+	194.3	NA	exon (ENSMUST00000147674.1, exon 3 of 3)	NA	4261	ENSMUST00000147674.1
ID57016	chr7	4439560	4440187	+	194.3	NA	TTS (ENSMUST00000147599.7)	NA	2142	ENSMUST00000104772.1
ID42883	chr4	8629381	8630130	+	194.3	NA	Intergenic	NA	43827	ENSMUST00000120923.1
ID3526	chr2	6176069	6177518	+	194.3	NA	Intergenic	NA	-16458	ENSMUST00000151782.1	320132	Mm.445891	NR_040333	ENSMUSG00000087125	A230108P19Rik	-	RIKEN cDNA A230108P19 gene	ncRNA
ID7842	chr1	94487985	94489385	+	194.3	NA	Intergenic	NA	-18798	ENSMUST00000187459.1
ID29581	chr16	20277335	20280601	+	194.3	NA	TTS (ENSMUST00000048642.14)	NA	4276	ENSMUST00000155832.1
ID33246	chr10	40713984	40714483	+	194.3	NA	intron (ENSMUST00000058747.3, intron 1 of 4)	NA	30951	ENSMUST00000058747.3	327747	Mm.80407	NM_177793	ENSMUSG00000045555	Mettl24	9030224M15Rik	methyltransferase like 24	protein-coding
ID22831	chr5	93039074	93039706	+	194.3	NA	Intergenic	NA	5632	ENSMUST00000061328.5	78088	Mm.245085	NM_175270	ENSMUSG00000045314	Sowahb	5730467H21Rik|Ankrd56	sosondowah ankyrin repeat domain family member B	protein-coding
ID10727	chr2	5457545	5458300	+	194.3	NA	intron (ENSMUST00000130470.1, intron 2 of 2)	NA	-145649	ENSMUST00000117145.1
ID8576	chr16	52272155	52273425	+	194.3	NA	intron (ENSMUST00000170035.7, intron 11 of 14)	NA	-1675	ENSMUST00000164888.1
ID6993	chr9	112009534	112010158	+	194.3	NA	Intergenic	NA	-91180	ENSMUST00000215688.1
ID34230	chr10	62537146	62537770	+	194.3	NA	Intergenic	NA	-10007	ENSMUST00000160987.7	19073	Mm.338790	NM_011157	ENSMUSG00000020077	Srgn	Prg|Prg1|Sgc	serglycin	protein-coding
ID73198	chr1	106493460	106494359	+	194.3	NA	Intergenic	NA	-48034	ENSMUST00000149909.1
ID6153	chr1	16443165	16443790	+	194.3	NA	intron (ENSMUST00000151888.7, intron 2 of 3)	NA	-68082	ENSMUST00000115360.7
ID26404	chr14	59090789	59091415	+	194.3	NA	Intergenic	NA	-3984	ENSMUST00000223800.1
ID67810	chr13	28945094	28945930	+	194.3	NA	intron (ENSMUST00000180992.1, intron 1 of 1)	NA	2464	ENSMUST00000180992.1
ID65765	chr6	116991523	116992147	+	194.3	NA	Intergenic	NA	9816	ENSMUST00000203025.1
ID52586	chr9	15036770	15037395	+	193.9	NA	intron (ENSMUST00000164273.8, intron 1 of 4)	NA	6715	ENSMUST00000169288.1
ID10752	chr8	14780018	14780796	+	193.9	NA	intron (ENSMUST00000141214.7, intron 7 of 10)	NA	2634	ENSMUST00000129119.1
ID3412	chr4	66295414	66296858	+	193.9	NA	intron (ENSMUST00000068214.10, intron 1 of 22)	NA	-57713	ENSMUST00000119808.1
ID54542	chr17	14815180	14815979	+	193.9	NA	Intergenic	NA	-23575	ENSMUST00000158428.1
ID33510	chr13	40360370	40360994	+	193.9	NA	intron (ENSMUST00000224813.1, intron 1 of 3)	NA	768	ENSMUST00000224813.1
ID14135	chr17	88375729	88376354	+	193.9	NA	Intergenic	NA	16891	ENSMUST00000093636.2
ID66233	chr2	5782471	5783095	+	193.9	NA	Intergenic	NA	15815	ENSMUST00000130142.1
ID41766	chr3	35270794	35271575	+	193.9	NA	intron (ENSMUST00000198307.1, intron 1 of 1)	NA	4947	ENSMUST00000198307.1	76398		XR_880766	ENSMUSG00000105651	1700017M07Rik	-	RIKEN cDNA 1700017M07 gene	ncRNA
ID14051	chr6	124564221	124564845	+	193.9	NA	TTS (ENSMUST00000204553.1)	NA	3318	ENSMUST00000204553.1
ID39264	chr11	53729701	53730326	+	193.9	NA	Intergenic	NA	-3566	ENSMUST00000119924.1
ID51478	chr2	35434341	35435092	+	193.9	NA	intron (ENSMUST00000149442.1, intron 1 of 1)	NA	-2083	ENSMUST00000079424.10	14594	Mm.281124	NM_010283	ENSMUSG00000035778	Ggta1	AW108479|GALT|Gal|Ggta|Ggta-1|alpha Gal|alpha3GalT	glycoprotein galactosyltransferase alpha 1, 3	protein-coding
ID15886	chr2	153957311	153958978	+	193.9	NA	intron (ENSMUST00000109757.7, intron 14 of 16)	NA	14221	ENSMUST00000099181.1
ID31520	chr10	84789044	84789794	+	193.9	NA	intron (ENSMUST00000165868.8, intron 2 of 3)	NA	21764	ENSMUST00000158826.1
ID70084	chr9	104421911	104422535	+	193.9	NA	Intergenic	NA	-3890	ENSMUST00000158781.1	100316725		NR_035516	ENSMUSG00000089406	Mir2136	mmu-mir-2136	microRNA 2136	ncRNA
ID50911	chr11	95399684	95400308	+	193.9	NA	Intergenic	NA	10011	ENSMUST00000143090.1
ID67521	chr3	103211625	103212250	+	193.9	NA	Intergenic	NA	-12962	ENSMUST00000090704.4
ID12305	chr1	132653440	132654066	+	193.9	NA	intron (ENSMUST00000188307.1, intron 1 of 19)	NA	-16662	ENSMUST00000186389.6	269116	Mm.326702	NM_182716	ENSMUSG00000026442	Nfasc	AA387016|D430023G06Rik|NF|mKIAA0756	neurofascin	protein-coding
ID25171	chr8	34361873	34362779	+	193.9	NA	intron (ENSMUST00000210560.1, intron 1 of 4)	NA	516	ENSMUST00000210560.1
ID74318	chr9	77854435	77855060	+	193.5	NA	Intergenic	NA	3039	ENSMUST00000214326.1
ID62194	chr6	136157799	136158425	+	193.5	NA	intron (ENSMUST00000111905.7, intron 3 of 14)	NA	13777	ENSMUST00000188999.2
ID40907	chr9	64924408	64925404	+	193.5	NA	intron (ENSMUST00000037798.7, intron 9 of 9)	NA	12423	ENSMUST00000217307.1
ID59168	chr13	51476938	51478263	+	193.5	NA	intron (ENSMUST00000223543.1, intron 4 of 10)	NA	-58914	ENSMUST00000222417.1
ID20673	chr17	34909164	34909788	+	193.5	NA	TTS (ENSMUST00000172921.2)	NA	831	ENSMUST00000145201.1
ID25644	chr10	42289264	42289888	+	193.5	NA	Intergenic	NA	-12821	ENSMUST00000105501.1
ID76752	chr5	34757851	34758475	+	193.5	NA	Intergenic	NA	-3577	ENSMUST00000148953.7
ID5620	chr18	6023041	6023668	+	193.5	NA	Intergenic	NA	11353	ENSMUST00000182343.1
ID19089	chr3	106182029	106182810	+	193.5	NA	Intergenic	NA	-3244	ENSMUST00000199870.1
ID33882	chr15	16741443	16742069	+	193.5	NA	intron (ENSMUST00000228307.1, intron 1 of 11)	NA	13000	ENSMUST00000228307.1
ID56929	chr2	20774423	20775048	+	193.5	NA	intron (ENSMUST00000114607.7, intron 4 of 13)	NA	-23937	ENSMUST00000139531.1
ID52368	chr12	79786702	79787327	+	193.5	NA	intron (ENSMUST00000171210.2, intron 9 of 10)	NA	137719	ENSMUST00000218818.1
ID4615	chr18	69655304	69655929	+	193.5	NA	intron (ENSMUST00000201091.3, intron 7 of 7)	NA	-1051	ENSMUST00000201081.1
ID74128	chr2	164844382	164845006	+	193.5	NA	exon (ENSMUST00000059954.13, exon 11 of 16)	NA	7512	ENSMUST00000140213.1
ID64579	chr1	89162604	89163229	+	193.5	NA	Intergenic	NA	65843	ENSMUST00000195426.1
ID58732	chr12	107445246	107447502	+	193.5	NA	Intergenic	NA	27233	ENSMUST00000165496.1
ID39806	chr9	69728472	69729096	+	193.5	NA	Intergenic	NA	-29956	ENSMUST00000180488.7
ID70012	chr19	46412455	46413082	+	193.5	NA	intron (ENSMUST00000039922.12, intron 2 of 11)	NA	15742	ENSMUST00000118440.1
ID26827	chr11	114674074	114674573	+	193.5	NA	Intergenic	NA	-1108	ENSMUST00000045779.5	117160	Mm.271934	NM_053273	ENSMUSG00000034714	Ttyh2	1110001A03Rik	tweety family member 2	protein-coding
ID41249	chr8	65632017	65632642	+	193.5	NA	intron (ENSMUST00000110259.7, intron 1 of 7)	NA	13804	ENSMUST00000110259.7	72925	Mm.380457	NM_175188	ENSMUSG00000036469	2019-03-01	2900024D24Rik|BB085186	membrane-associated ring finger (C3HC4) 1	protein-coding
ID76410	chr11	53850797	53851422	+	193.5	NA	intron (ENSMUST00000117316.7, intron 1 of 3)	NA	-1061	ENSMUST00000220191.1
ID56125	chr2	166187167	166187999	+	193.5	NA	Intergenic	NA	-2114	ENSMUST00000158301.1
ID16550	chr7	30562060	30563038	+	193.1	NA	promoter-TSS (ENSMUST00000163464.7)	NA	210	ENSMUST00000207972.1
ID8451	chr1	10105797	10106423	+	193.1	NA	intron (ENSMUST00000190625.1, intron 1 of 1)	NA	1882	ENSMUST00000190625.1
ID34582	chr6	88211773	88212526	+	193.1	NA	Intergenic	NA	4353	ENSMUST00000204350.1
ID37962	chr9	41463505	41464130	+	193.1	NA	intron (ENSMUST00000215342.1, intron 1 of 1)	NA	-11038	ENSMUST00000212079.1
ID923	chr8	121705673	121706297	+	193.1	NA	intron (ENSMUST00000127664.1, intron 1 of 15)	NA	-23638	ENSMUST00000169735.1
ID59227	chr10	99061519	99062144	+	193.1	NA	Intergenic	NA	22359	ENSMUST00000219298.1
ID59037	chr17	28648366	28648991	+	193.1	NA	TTS (ENSMUST00000145224.1)	NA	-26157	ENSMUST00000130643.7	20815	Mm.15252	NM_016795	ENSMUSG00000004865	Srpk1	AU017960	serine/arginine-rich protein specific kinase 1	protein-coding
ID69167	chr16	9638981	9639606	+	193.1	NA	intron (ENSMUST00000115835.7, intron 10 of 12)	NA	158040	ENSMUST00000199267.1
ID21551	chr1	82810372	82810996	+	193.1	NA	Intergenic	NA	-3216	ENSMUST00000192756.1
ID26387	chr12	7554439	7555063	+	193.1	NA	intron (ENSMUST00000219198.1, intron 4 of 5)	NA	-136627	ENSMUST00000218817.1
ID38525	chr1	158417373	158417998	+	193.1	NA	intron (ENSMUST00000193042.5, intron 1 of 22)	NA	41749	ENSMUST00000193534.1
ID70652	chr13	53257021	53257647	+	193.1	NA	intron (ENSMUST00000021918.8, intron 1 of 8)	NA	18324	ENSMUST00000149299.1
ID19650	chr5	43914279	43914903	+	193.1	NA	TTS (ENSMUST00000200338.1)	NA	1444	ENSMUST00000200338.1
ID33065	chr8	13447294	13447919	+	193.1	NA	intron (ENSMUST00000167505.2, intron 3 of 8)	NA	-7872	ENSMUST00000209950.1
ID45391	chr6	43004448	43005072	+	193.1	NA	Intergenic	NA	24070	ENSMUST00000167638.1
ID14022	chr7	69946273	69946898	+	193.1	NA	Intergenic	NA	-2315	ENSMUST00000208432.1
ID72249	chr14	11953544	11954168	+	193.1	NA	intron (ENSMUST00000148113.1, intron 3 of 3)	NA	27352	ENSMUST00000151564.1
ID76623	chr1	148292291	148292915	+	193.1	NA	Intergenic	NA	34505	ENSMUST00000157957.1
ID37530	chr17	9904648	9905397	+	193.1	NA	Intergenic	NA	-235318	ENSMUST00000057190.2	67543	Mm.26987	NM_026226	ENSMUSG00000046173	Pabpc6	4932702K14Rik|AI428050|Pabpc3	poly(A) binding protein, cytoplasmic 6	protein-coding
ID32176	chr14	30917459	30918210	+	193.1	NA	exon (ENSMUST00000227181.1, exon 9 of 21)	NA	-2447	ENSMUST00000226547.1
ID7180	chr6	148724730	148725355	+	193.1	NA	Intergenic	NA	23044	ENSMUST00000203917.1
ID15629	chr12	69878109	69878734	+	193.1	NA	intron (ENSMUST00000133688.7, intron 1 of 7)	NA	-4087	ENSMUST00000124715.7
ID6500	chr1	5502348	5503254	+	192.7	NA	Intergenic	NA	-85665	ENSMUST00000192685.1
ID54288	chr8	100856582	100857364	+	192.7	NA	Intergenic	NA	-130618	ENSMUST00000210760.1
ID14640	chr14	41958502	41959126	+	192.7	NA	intron (ENSMUST00000064162.10, intron 1 of 4)	NA	9085	ENSMUST00000164232.2
ID29015	chr15	101481390	101482139	+	192.7	NA	Intergenic	NA	6304	ENSMUST00000159029.1
ID36580	chr3	34358327	34358951	+	192.7	NA	intron (ENSMUST00000196793.4, intron 2 of 3)	NA	-6927	ENSMUST00000174005.2
ID28450	chr18	88729867	88731583	+	192.7	NA	intron (ENSMUST00000136173.7, intron 6 of 7)	NA	27766	ENSMUST00000155169.1
ID31696	chr6	128139097	128139877	+	192.7	NA	intron (ENSMUST00000032503.11, intron 1 of 8)	NA	1259	ENSMUST00000146268.7
ID17182	chr6	13140057	13140681	+	192.7	NA	Intergenic	NA	29070	ENSMUST00000104455.1
ID12442	chr12	70293625	70294124	+	192.7	NA	intron (ENSMUST00000221041.1, intron 1 of 7)	NA	-12031	ENSMUST00000222603.1
ID35478	chr11	81623259	81623885	+	192.7	NA	intron (ENSMUST00000066197.6, intron 1 of 9)	NA	36211	ENSMUST00000156193.1
ID39363	chr18	38081146	38081770	+	192.7	NA	Intergenic	NA	-83884	ENSMUST00000042944.7	106952	Mm.247642	NM_139206	ENSMUSG00000024451	Arap3	Centd3|Drag1|E030006K04Rik|cnt-d3	ArfGAP with RhoGAP domain, ankyrin repeat and PH domain 3	protein-coding
ID18804	chr6	37104250	37104874	+	192.7	NA	intron (ENSMUST00000042075.7, intron 3 of 32)	NA	-40052	ENSMUST00000146656.1
ID60097	chr17	49035083	49035834	+	192.7	NA	intron (ENSMUST00000046254.2, intron 1 of 2)	NA	60975	ENSMUST00000200509.1
ID37541	chr19	17536904	17538244	+	192.7	NA	intron (ENSMUST00000025618.14, intron 20 of 37)	NA	140137	ENSMUST00000146171.1
ID21285	chr19	44075636	44076262	+	192.7	NA	promoter-TSS (ENSMUST00000149091.1)	NA	-45	ENSMUST00000149091.1
ID38695	chr1	76240011	76240635	+	192.7	NA	Intergenic	NA	-129743	ENSMUST00000191607.1
ID35113	chr8	44749135	44750891	+	192.7	NA	Intergenic	NA	148180	ENSMUST00000157898.1
ID10043	chr12	3599786	3600539	+	192.7	NA	intron (ENSMUST00000174639.7, intron 4 of 17)	NA	10990	ENSMUST00000174547.7	13528	Mm.286202	NM_007886	ENSMUSG00000071454	Dtnb	-	dystrobrevin, beta	protein-coding
ID26811	chr6	31088315	31088814	+	192.7	NA	promoter-TSS (ENSMUST00000123757.1)	NA	-652	ENSMUST00000123757.1
ID55492	chr3	138873163	138873818	+	192.7	NA	intron (ENSMUST00000142890.7, intron 2 of 7)	NA	12997	ENSMUST00000121826.2
ID76720	chr4	65331676	65332300	+	192.7	NA	intron (ENSMUST00000084501.3, intron 19 of 21)	NA	207814	ENSMUST00000084501.3	18491	Mm.317854	NM_021362	ENSMUSG00000028370	Pappa	8430414N03Rik|IGFBP-4ase|PAG1|PAPP-A	pregnancy-associated plasma protein A	protein-coding
ID33082	chr3	66850479	66851105	+	192.7	NA	Intergenic	NA	-31558	ENSMUST00000195167.1
ID62856	chr6	87136379	87137004	+	192.7	NA	exon (ENSMUST00000203131.2, exon 17 of 17)	NA	4161	ENSMUST00000204151.1
ID17683	chr13	47484241	47484865	+	192.7	NA	Intergenic	NA	123167	ENSMUST00000224000.1
ID73982	chr11	75287778	75288403	+	192.7	NA	Intergenic	NA	30518	ENSMUST00000198372.1
ID24594	chr9	63967196	63967820	+	192.7	NA	intron (ENSMUST00000041029.5, intron 3 of 3)	NA	-30387	ENSMUST00000214004.1
ID11	chr1	88694526	88695150	+	192.7	NA	intron (ENSMUST00000051236.10, intron 1 of 2)	NA	7038	ENSMUST00000051236.10
ID69477	chr2	125546141	125546766	+	192.7	NA	Intergenic	NA	-38460	ENSMUST00000103234.1
ID32870	chr3	21359979	21360983	+	192.7	NA	Intergenic	NA	-91391	ENSMUST00000190301.1
ID72034	chr11	117653423	117654047	+	192.3	NA	promoter-TSS (ENSMUST00000026658.12)	NA	-554	ENSMUST00000026658.12	217351	Mm.40272	NM_198022	ENSMUSG00000025571	Tnrc6c	9930033H14Rik|mKIAA1582	trinucleotide repeat containing 6C	protein-coding
ID43805	chr11	109675944	109676569	+	192.3	NA	exon (ENSMUST00000146408.7, exon 1 of 4)	NA	166	ENSMUST00000146408.7
ID70371	chr8	53774570	53775195	+	192.3	NA	Intergenic	NA	-135817	ENSMUST00000047768.10	234258	Mm.281749	NM_146208	ENSMUSG00000039396	Neil3	AI449477|BC034753|C85903	nei like 3 (E. coli)	protein-coding
ID20560	chr17	36456381	36457133	+	192.3	NA	Intergenic	NA	-3504	ENSMUST00000177182.3
ID15214	chr10	124165259	124165883	+	192.3	NA	Intergenic	NA	-53291	ENSMUST00000220441.1
ID15002	chr15	80058549	80059173	+	192.3	NA	Intergenic	NA	19730	ENSMUST00000104546.1	100302601		NR_028282	ENSMUSG00000077734	Snord83b	MBII-10	small nucleolar RNA, C/D box 83B	snoRNA
ID29502	chr4	115728583	115729476	+	192.3	NA	Intergenic	NA	-8715	ENSMUST00000106525.8	230648	Mm.283565	NM_172698	ENSMUSG00000034210	Efcab14	4732418C07Rik	EF-hand calcium binding domain 14	protein-coding
ID30251	chr8	75122347	75122972	+	192.3	NA	promoter-TSS (ENSMUST00000211912.1)	NA	-408	ENSMUST00000211912.1
ID59269	chr15	71978011	71978637	+	192.3	NA	intron (ENSMUST00000159993.7, intron 5 of 63)	NA	-23925	ENSMUST00000159410.1
ID75097	chr17	34048566	34049190	+	192.3	NA	intron (ENSMUST00000143354.2, intron 1 of 39)	NA	598	ENSMUST00000143354.2
ID62960	chr5	48717680	48718305	+	192.3	NA	intron (ENSMUST00000087395.10, intron 1 of 8)	NA	-2101	ENSMUST00000196191.1
ID36826	chr9	90906930	90907928	+	192.3	NA	TTS (ENSMUST00000188131.1)	NA	768	ENSMUST00000188131.1
ID71443	chr9	20618765	20619389	+	192.3	NA	intron (ENSMUST00000155280.7, intron 1 of 1)	NA	4346	ENSMUST00000054947.7
ID28435	chr5	42701987	42702611	+	192.3	NA	Intergenic	NA	-201885	ENSMUST00000202197.1
ID64152	chr9	63981957	63982583	+	192.3	NA	intron (ENSMUST00000041029.5, intron 3 of 3)	NA	34717	ENSMUST00000144323.2
ID17413	chr17	28427330	28428094	+	192.3	NA	intron (ENSMUST00000079413.9, intron 5 of 10)	NA	917	ENSMUST00000143685.1
ID66292	chr1	43040915	43041541	+	192.3	NA	Intergenic	NA	4383	ENSMUST00000158463.1
ID19027	chr3	61503019	61503644	+	192.3	NA	Intergenic	NA	-40470	ENSMUST00000182720.1
ID41031	chr13	70983869	70984618	+	192.3	NA	Intergenic	NA	87483	ENSMUST00000194509.1
ID52998	chr6	31970415	31971470	+	192.3	NA	Intergenic	NA	-79304	ENSMUST00000201926.3
ID29113	chr4	138539633	138540549	+	192.3	NA	Intergenic	NA	40992	ENSMUST00000137206.1
ID5919	chr7	56085486	56086829	+	192.3	NA	intron (ENSMUST00000205303.1, intron 4 of 90)	NA	35210	ENSMUST00000206990.1
ID55592	chr14	66693868	66694918	+	192.3	NA	intron (ENSMUST00000225182.1, intron 2 of 2)	NA	58837	ENSMUST00000161339.1	11549	Mm.57064	NM_013461	ENSMUSG00000045875	Adra1a	Adra1c	adrenergic receptor, alpha 1a	protein-coding
ID47631	chr11	61057088	61057587	+	192.3	NA	intron (ENSMUST00000089184.10, intron 1 of 1)	NA	-8467	ENSMUST00000108717.2	16515	Mm.4970	NM_010603	ENSMUSG00000042529	Kcnj12	IRK-2|IRK2|Kir2.2|MB-IRK2	potassium inwardly-rectifying channel, subfamily J, member 12	protein-coding
ID63343	chr8	122477241	122477865	+	191.9	NA	intron (ENSMUST00000146634.7, intron 4 of 4)	NA	860	ENSMUST00000128472.1
ID57321	chr19	38530963	38531722	+	191.9	NA	intron (ENSMUST00000182267.1, intron 1 of 32)	NA	7133	ENSMUST00000182267.1
ID10476	chr11	44924496	44925496	+	191.9	NA	intron (ENSMUST00000109268.1, intron 10 of 15)	NA	12858	ENSMUST00000140822.1
ID61765	chr11	13964163	13964915	+	191.9	NA	Intergenic	NA	-197540	ENSMUST00000121451.1
ID40129	chr1	90855499	90856124	+	191.9	NA	Intergenic	NA	-11840	ENSMUST00000187753.1
ID17373	chr19	26454328	26454953	+	191.9	NA	Intergenic	NA	-118356	ENSMUST00000224822.1
ID4342	chr8	70487603	70488358	+	191.9	NA	promoter-TSS (ENSMUST00000211264.1)	NA	-201	ENSMUST00000211264.1
ID10104	chr5	73893080	73893707	+	191.9	NA	Intergenic	NA	-19503	ENSMUST00000202487.1	69402		XR_868479	ENSMUSG00000107027	1700019F05Rik	-	RIKEN cDNA 1700019F05 gene	ncRNA
ID32924	chr17	55503040	55503665	+	191.9	NA	intron (ENSMUST00000025000.3, intron 5 of 5)	NA	-53814	ENSMUST00000181186.1
ID12255	chr7	30604634	30605258	+	191.9	NA	intron (ENSMUST00000006476.5, intron 6 of 7)	NA	-6037	ENSMUST00000144532.1
ID45591	chr19	23134017	23134641	+	191.9	NA	promoter-TSS (ENSMUST00000142712.1)	NA	-571	ENSMUST00000142712.1
ID70388	chr12	71982253	71982878	+	191.9	NA	intron (ENSMUST00000085299.3, intron 22 of 25)	NA	66694	ENSMUST00000221336.1
ID63484	chr8	53354943	53355568	+	191.9	NA	Intergenic	NA	-80845	ENSMUST00000210964.1
ID67592	chr8	48807797	48808784	+	191.9	NA	intron (ENSMUST00000211812.1, intron 1 of 2)	NA	-35375	ENSMUST00000187946.6
ID12656	chr9	121958344	121960292	+	191.9	NA	intron (ENSMUST00000213773.1, intron 1 of 4)	NA	6584	ENSMUST00000213773.1
ID57312	chr7	125408910	125409534	+	191.9	NA	Intergenic	NA	8892	ENSMUST00000206549.1
ID28838	chr11	87167969	87169389	+	191.9	NA	intron (ENSMUST00000041282.12, intron 12 of 23)	NA	-17834	ENSMUST00000152637.1
ID51717	chr12	26494786	26495410	+	191.9	NA	Intergenic	NA	-8307	ENSMUST00000220530.1
ID25529	chr7	141862316	141863622	+	191.9	NA	exon (ENSMUST00000165147.2, exon 31 of 49)	NA	23899	ENSMUST00000165147.2	74180	Mm.200752	NM_028801	ENSMUSG00000066108	Muc5b	2300002I04Rik|A130042M24|AV085033|MUC5|MUC9|mucin 5b	mucin 5, subtype B, tracheobronchial	protein-coding
ID69950	chr2	53844678	53845302	+	191.9	NA	Intergenic	NA	-144035	ENSMUST00000158003.1
ID56494	chr17	59401571	59402583	+	191.9	NA	Intergenic	NA	167588	ENSMUST00000104374.1
ID43845	chr5	25632152	25632776	+	191.9	NA	Intergenic	NA	-27345	ENSMUST00000181398.2
ID8783	chr3	153862474	153863099	+	191.9	NA	intron (ENSMUST00000005630.10, intron 18 of 19)	NA	-2021	ENSMUST00000158139.1
ID66857	chr2	109637494	109638119	+	191.5	NA	Intergenic	NA	-35360	ENSMUST00000175796.1
ID1654	chr1	73516383	73517007	+	191.5	NA	Intergenic	NA	4649	ENSMUST00000185703.1
ID39181	chr17	62208753	62209378	+	191.5	NA	Intergenic	NA	248055	ENSMUST00000082636.1
ID56053	chr5	106227324	106227949	+	191.5	NA	Intergenic	NA	11985	ENSMUST00000196433.1
ID53583	chr14	15731135	15731759	+	191.5	NA	intron (ENSMUST00000225006.1, intron 3 of 3)	NA	-38652	ENSMUST00000224585.1
ID24527	chr6	100879471	100880097	+	191.5	NA	Intergenic	NA	13658	ENSMUST00000203067.1
ID3045	chr1	132402981	132403608	+	191.5	NA	Intergenic	NA	-12013	ENSMUST00000045473.15	68875	Mm.273785	NM_178874	ENSMUSG00000042066	Tmcc2	1110063G11Rik	transmembrane and coiled-coil domains 2	protein-coding
ID32601	chr17	28615462	28616086	+	191.5	NA	intron (ENSMUST00000145023.1, intron 2 of 7)	NA	6677	ENSMUST00000145023.1
ID38980	chr1	34041356	34041980	+	191.5	NA	intron (ENSMUST00000097786.9, intron 1 of 92)	NA	9568	ENSMUST00000194178.1
ID641	chr14	62810879	62811629	+	191.5	NA	intron (ENSMUST00000181344.1, intron 2 of 6)	NA	-7589	ENSMUST00000223767.1
ID34242	chr9	120890751	120891376	+	191.5	NA	Intergenic	NA	-9091	ENSMUST00000215728.1	105243574		XR_871374	ENSMUSG00000111528	Gm39460	-	predicted gene, 39460	ncRNA
ID75591	chr1	30587933	30588558	+	191.5	NA	Intergenic	NA	131717	ENSMUST00000065469.2
ID44978	chr3	65457970	65458594	+	191.5	NA	Intergenic	NA	36753	ENSMUST00000193896.1
ID64047	chr4	16102944	16103570	+	191.5	NA	Intergenic	NA	17631	ENSMUST00000117437.1
ID63351	chr7	90240782	90241407	+	191.5	NA	intron (ENSMUST00000040413.1, intron 5 of 7)	NA	24324	ENSMUST00000107221.8	75338	Mm.487222	NM_029256	ENSMUSG00000030617	Ccdc83	4930549K11Rik|4930554C01Rik|4932423M01Rik	coiled-coil domain containing 83	protein-coding
ID30328	chr8	105118493	105119293	+	191.5	NA	Intergenic	NA	8269	ENSMUST00000212292.1
ID2864	chr10	127977180	127977804	+	191.5	NA	Intergenic	NA	15936	ENSMUST00000218406.1
ID66707	chr1	178345063	178346297	+	191.5	NA	Intergenic	NA	6079	ENSMUST00000194245.1
ID61941	chr18	10777461	10778086	+	191.5	NA	intron (ENSMUST00000165555.7, intron 12 of 21)	NA	5203	ENSMUST00000083465.2	387151		NR_029547	ENSMUSG00000065399	Mir133a-1	Mirn133|Mirn133a-1|mir-133a-1	microRNA 133a-1	ncRNA
ID16984	chrX	90184816	90185441	+	191.5	NA	Intergenic	NA	122065	ENSMUST00000121467.1
ID55664	chr9	95147216	95148073	+	191.5	NA	intron (ENSMUST00000033463.9, intron 14 of 15)	NA	25958	ENSMUST00000162329.1
ID11611	chr7	67796567	67797192	+	191.1	NA	intron (ENSMUST00000208257.1, intron 1 of 3)	NA	6617	ENSMUST00000181235.2	73904	Mm.70992	NR_045954	ENSMUSG00000097697	4833412C05Rik	Bigheart	RIKEN cDNA 4833412C05 gene	ncRNA
ID4270	chr12	70637326	70638803	+	191.1	NA	Intergenic	NA	-12118	ENSMUST00000220504.1
ID47261	chr2	91896393	91897018	+	191.1	NA	intron (ENSMUST00000111316.8, intron 13 of 16)	NA	24223	ENSMUST00000099710.1
ID40217	chr1	157813918	157814542	+	191.1	NA	Intergenic	NA	-126155	ENSMUST00000192097.1
ID46558	chr7	87029588	87030995	+	191.1	NA	intron (ENSMUST00000164462.1, intron 5 of 5)	NA	33826	ENSMUST00000164462.1	621430	Mm.469903	NM_001105190	ENSMUSG00000090362	Vmn2r79	EG621430	vomeronasal 2, receptor 79	protein-coding
ID13060	chr10	81352561	81353185	+	191.1	NA	Intergenic	NA	-2393	ENSMUST00000105323.7	15353	Mm.38474	NM_010440	ENSMUSG00000020232	Hmg20b	AW610687|BRAF35|Hmgx2|Hmgxb2|Smarce1r	high mobility group 20B	protein-coding
ID31971	chr17	73413875	73414500	+	191.1	NA	Intergenic	NA	-14891	ENSMUST00000095208.3	381122	Mm.81496	NM_001033444	ENSMUSG00000043705	Capn13	CANP 13|Gm943	calpain 13	protein-coding
ID48427	chr1	87714023	87714649	+	191.1	NA	intron (ENSMUST00000042275.14, intron 24 of 26)	NA	4995	ENSMUST00000163548.1
ID45118	chr9	83012265	83012889	+	191.1	NA	intron (ENSMUST00000216894.1, intron 1 of 3)	NA	3974	ENSMUST00000216894.1
ID30655	chr12	89791960	89792585	+	191.1	NA	intron (ENSMUST00000057634.13, intron 14 of 19)	NA	-20211	ENSMUST00000110133.8	18191	Mm.425766	NM_172544	ENSMUSG00000066392	Nrxn3	-	neurexin III	protein-coding
ID59392	chr1	119414009	119414633	+	191.1	NA	Intergenic	NA	7927	ENSMUST00000038765.5	16324	Mm.3092	NM_008381	ENSMUSG00000037035	Inhbb	-	inhibin beta-B	protein-coding
ID34246	chr17	36445481	36446105	+	191.1	NA	Intergenic	NA	-1044	ENSMUST00000173020.1
ID24844	chr16	22248272	22248896	+	191.1	NA	intron (ENSMUST00000023564.9, intron 5 of 7)	NA	4065	ENSMUST00000161774.1
ID76248	chr9	113367903	113368527	+	191.1	NA	Intergenic	NA	-15846	ENSMUST00000215648.1
ID11959	chr16	31768670	31769940	+	191.1	NA	intron (ENSMUST00000115196.7, intron 1 of 22)	NA	14955	ENSMUST00000115196.7	13383	Mm.382	NM_007862	ENSMUSG00000022770	Dlg1	B130052P05Rik|Dlgh1|E-dlg/SAP97|SAP-97|SAP97|mKIAA4187	discs, large homolog 1 (Drosophila)	protein-coding
ID72906	chr17	83054721	83056210	+	191.1	NA	Intergenic	NA	-13440	ENSMUST00000187700.1
ID31032	chr13	28739816	28740315	+	191.1	NA	intron (ENSMUST00000125358.7, intron 2 of 5)	NA	-29192	ENSMUST00000184136.1	102466635		NR_105787	ENSMUSG00000099158	Mir6368	Gm27800|mmu-mir-6368	microRNA 6368	ncRNA
ID19051	chr12	106624778	106625535	+	191.1	NA	Intergenic	NA	66406	ENSMUST00000146663.2
ID21015	chr2	129542861	129543488	+	191.1	NA	Intergenic	NA	-6572	ENSMUST00000050309.5	228592	Mm.452175	NM_177653	ENSMUSG00000043727	F830045P16Rik	Sirpb3	RIKEN cDNA F830045P16 gene	protein-coding
ID5604	chr16	11363279	11364080	+	191.1	NA	intron (ENSMUST00000180792.7, intron 3 of 20)	NA	40707	ENSMUST00000115814.3
ID57681	chr13	82717206	82718229	+	191.1	NA	Intergenic	NA	-19384	ENSMUST00000198795.1	100628621		NR_039537	ENSMUSG00000106655	Mir3961	mmu-mir-3961	microRNA 3961	ncRNA
ID33740	chrX	96016889	96017656	+	191.1	NA	Intergenic	NA	-60310	ENSMUST00000139717.1
ID36439	chr1	82476536	82477161	+	191.1	NA	intron (ENSMUST00000087050.6, intron 37 of 47)	NA	-74102	ENSMUST00000187929.1
ID50525	chr1	72513591	72514215	+	191.1	NA	intron (ENSMUST00000047786.5, intron 1 of 3)	NA	23027	ENSMUST00000047786.5	381270	Mm.337023	NM_001045533	ENSMUSG00000039372	2019-03-04	BC056494|mKIAA1399	membrane-associated ring finger (C3HC4) 4	protein-coding
ID59849	chr4	30948044	30948668	+	191.1	NA	Intergenic	NA	226656	ENSMUST00000083119.1
ID29228	chr7	73855903	73857231	+	191.1	NA	Intergenic	NA	36977	ENSMUST00000199151.1	102465712		NR_106093	ENSMUSG00000105381	Mir7234	mmu-mir-7234	microRNA 7234	ncRNA
ID37002	chr15	89903866	89904490	+	191.1	NA	Intergenic	NA	-15126	ENSMUST00000178305.1
ID65062	chr1	120112196	120112821	+	191.1	NA	TTS (ENSMUST00000151708.2)	NA	7630	ENSMUST00000112648.7
ID49719	chr8	74622992	74623616	+	191.1	NA	intron (ENSMUST00000127757.7, intron 6 of 9)	NA	210616	ENSMUST00000137218.1
ID39971	chr6	122287499	122288123	+	191.1	NA	Intergenic	NA	-4929	ENSMUST00000032207.8	50928	Mm.20434	NM_016970	ENSMUSG00000030114	Klrg1	2F1-Ag|MAFA|MAFA-L	killer cell lectin-like receptor subfamily G, member 1	protein-coding
ID46104	chr10	61296086	61296712	+	191.1	NA	Intergenic	NA	-1434	ENSMUST00000219375.1
ID24328	chr12	112089536	112090817	+	191.1	NA	Intergenic	NA	-16503	ENSMUST00000079400.5	104816	Mm.77133	NM_001081169	ENSMUSG00000037686	Aspg	A530050D06Rik|AI429460|Gm690	asparaginase	protein-coding
ID73308	chrX	57507502	57508126	+	190.7	NA	Intergenic	NA	-4057	ENSMUST00000057645.5	245424	Mm.336070	NM_001033360	ENSMUSG00000036357	Gpr101	GPCR6|Gm365	G protein-coupled receptor 101	protein-coding
ID51835	chr2	117108328	117108952	+	190.7	NA	Intergenic	NA	-12734	ENSMUST00000028829.12	114715	Mm.245890	NM_033524	ENSMUSG00000027351	Spred1	5730461F13Rik|AL024345|AW047647	sprouty protein with EVH-1 domain 1, related sequence	protein-coding
ID65088	chr16	77447921	77448558	+	190.7	NA	intron (ENSMUST00000182601.7, intron 3 of 5)	NA	-8804	ENSMUST00000193530.1
ID75101	chr1	194772679	194773664	+	190.7	NA	intron (ENSMUST00000135664.1, intron 3 of 4)	NA	8604	ENSMUST00000135664.1
ID4633	chr13	113068433	113069058	+	190.7	NA	intron (ENSMUST00000109244.8, intron 5 of 11)	NA	-22359	ENSMUST00000022282.4	69590	Mm.12715	NM_027127	ENSMUSG00000021760	Gpx8	2310016C16Rik|AU017063	glutathione peroxidase 8 (putative)	protein-coding
ID51267	chr11	45009752	45010376	+	190.7	NA	Intergenic	NA	97926	ENSMUST00000140822.1
ID62855	chr8	30923008	30923908	+	190.7	NA	Intergenic	NA	-80450	ENSMUST00000211579.1
ID8369	chr3	144201782	144202665	+	190.7	NA	promoter-TSS (ENSMUST00000124891.1)	NA	77	ENSMUST00000124891.1
ID1201	chr13	24375168	24375792	+	190.7	NA	promoter-TSS (ENSMUST00000110391.3)	NA	470	ENSMUST00000147704.1
ID61738	chr11	58177091	58177590	+	190.7	NA	TTS (ENSMUST00000140997.1)	NA	5651	ENSMUST00000140997.1
ID59942	chr5	98413297	98414069	+	190.7	NA	intron (ENSMUST00000196339.1, intron 2 of 6)	NA	-40064	ENSMUST00000198933.1
ID513	chr1	172276512	172277137	+	190.7	NA	promoter-TSS (ENSMUST00000191781.1)	NA	-346	ENSMUST00000191781.1
ID68259	chr12	16998505	16999129	+	190.7	NA	intron (ENSMUST00000134938.7, intron 1 of 3)	NA	1208	ENSMUST00000067572.12
ID34911	chrX	102172581	102173205	+	190.7	NA	Intergenic	NA	5764	ENSMUST00000119371.1
ID32733	chr9	30374531	30375156	+	190.7	NA	Intergenic	NA	52133	ENSMUST00000217174.1
ID34646	chr5	143476252	143476877	+	190.7	NA	exon (ENSMUST00000199577.1, exon 1 of 1)	NA	3647	ENSMUST00000199577.1
ID45338	chr3	47939705	47940332	+	190.7	NA	Intergenic	NA	86742	ENSMUST00000193787.1	666202	Mm.465057	NR_040408	ENSMUSG00000103257	Gm7977	EG666202	tyrosine 3-monooxygenase/tryptophan 5-monooxygenase activation protein, theta polypeptide pseudogene	pseudo
ID13456	chr3	32475769	32476394	+	190.7	NA	intron (ENSMUST00000164954.2, intron 2 of 3)	NA	14404	ENSMUST00000195230.1
ID19662	chr9	13570499	13571324	+	190.7	NA	intron (ENSMUST00000159294.8, intron 1 of 4)	NA	-50315	ENSMUST00000175351.1
ID26503	chr2	110804208	110804833	+	190.7	NA	intron (ENSMUST00000099623.9, intron 4 of 26)	NA	-42956	ENSMUST00000140777.1
ID50616	chr4	140031574	140032198	+	190.7	NA	intron (ENSMUST00000039331.8, intron 6 of 9)	NA	-63860	ENSMUST00000105031.3	242721	Mm.60400	NM_173427	ENSMUSG00000078234	Klhdc7a	B230308G19Rik	kelch domain containing 7A	protein-coding
ID66599	chr4	132226008	132226632	+	190.7	NA	exon (ENSMUST00000105965.7, exon 11 of 11)	NA	-5883	ENSMUST00000119415.1
ID51419	chr10	128373297	128373921	+	190.7	NA	Intergenic	NA	-3506	ENSMUST00000167990.1
ID50242	chr15	36894977	36895604	+	190.7	NA	Intergenic	NA	-15474	ENSMUST00000100713.2	100038735	Mm.397871	XR_875155	ENSMUSG00000072618	Gm10384	ENSMUSG00000072618	predicted gene 10384	ncRNA
ID74430	chr1	134216564	134217401	+	190.7	NA	intron (ENSMUST00000187631.1, intron 2 of 2)	NA	17596	ENSMUST00000169927.1
ID17846	chr12	55596278	55596904	+	190.7	NA	Intergenic	NA	-2836	ENSMUST00000051857.4	56856	Mm.114886	NM_020287	ENSMUSG00000045440	Insm2	Mlt1	insulinoma-associated 2	protein-coding
ID57693	chr11	108647488	108648114	+	190.7	NA	intron (ENSMUST00000182735.7, intron 1 of 5)	NA	6501	ENSMUST00000182735.7
ID60937	chr1	180446319	180447094	+	190.7	NA	intron (ENSMUST00000179826.1, intron 1 of 3)	NA	15906	ENSMUST00000210107.1
ID27284	chr2	8860172	8860973	+	190.7	NA	Intergenic	NA	181912	ENSMUST00000120466.1
ID50637	chr11	75068968	75069592	+	190.7	NA	intron (ENSMUST00000140197.2, intron 4 of 4)	NA	1933	ENSMUST00000119773.1
ID45134	chr7	48471106	48471731	+	190.3	NA	Intergenic	NA	-15076	ENSMUST00000094384.3	233231	Mm.297430	NM_205810	ENSMUSG00000070547	Mrgprb1	MrgB1	MAS-related GPR, member B1	protein-coding
ID72568	chr7	3207285	3208401	+	190.3	NA	Intergenic	NA	-10783	ENSMUST00000104627.1	100049710		NR_029640	ENSMUSG00000077815	Mir290a	Mir290|Mirn290|mir-290a|mmu-miR-290|mmu-mir-290a	microRNA 290a	ncRNA
ID5451	chr1	33915097	33915721	+	190.3	NA	intron (ENSMUST00000183034.4, intron 2 of 102)	NA	-7046	ENSMUST00000193333.1
ID12380	chr17	65239413	65240037	+	190.3	NA	Intergenic	NA	-269643	ENSMUST00000175167.1
ID45675	chr12	98156445	98157333	+	190.3	NA	Intergenic	NA	-48322	ENSMUST00000220264.1
ID58437	chr12	70785596	70786095	+	190.3	NA	intron (ENSMUST00000222338.1, intron 1 of 2)	NA	39500	ENSMUST00000222338.1
ID64749	chr12	108089762	108090387	+	190.3	NA	Intergenic	NA	24873	ENSMUST00000148119.7
ID53059	chr2	171493099	171493723	+	190.3	NA	Intergenic	NA	-186980	ENSMUST00000157880.1
ID35599	chr5	149044277	149044905	+	190.3	NA	Intergenic	NA	5856	ENSMUST00000155086.1
ID16460	chr14	73353461	73354085	+	190.3	NA	Intergenic	NA	14732	ENSMUST00000226722.1
ID72969	chr14	43660123	43660748	+	190.3	NA	intron (ENSMUST00000228384.1, intron 2 of 2)	NA	-5408	ENSMUST00000168739.1
ID62254	chr8	66352924	66353675	+	190.3	NA	intron (ENSMUST00000152320.7, intron 5 of 8)	NA	-32995	ENSMUST00000039540.11	72925	Mm.380457	NM_175188	ENSMUSG00000036469	2019-03-01	2900024D24Rik|BB085186	membrane-associated ring finger (C3HC4) 1	protein-coding
ID39220	chr13	119075055	119076260	+	190.3	NA	Intergenic	NA	193947	ENSMUST00000199467.1
ID60864	chr17	26923262	26923887	+	190.3	NA	intron (ENSMUST00000078961.4, intron 6 of 10)	NA	2612	ENSMUST00000184919.1	102466211		NR_105933	ENSMUSG00000098586	Gm27775	Mir6967|Mir6967-1|mmu-mir-6967|mmu-mir-6967-1	predicted gene, 27775	ncRNA
ID74267	chr6	102238305	102238929	+	189.9	NA	intron (ENSMUST00000203619.2, intron 13 of 22)	NA	-27483	ENSMUST00000203050.2
ID19894	chr12	72381673	72382299	+	189.9	NA	intron (ENSMUST00000078505.13, intron 1 of 8)	NA	27068	ENSMUST00000078505.13	104001	Mm.221275	NM_153457	ENSMUSG00000021087	Rtn1	Nsp	reticulon 1	protein-coding
ID34883	chr6	113639508	113640132	+	189.9	NA	TTS (ENSMUST00000203570.1)	NA	1284	ENSMUST00000204744.2
ID52417	chr19	5612206	5612830	+	189.9	NA	Intergenic	NA	-2424	ENSMUST00000113641.2	81601	Mm.228930	NM_178637	ENSMUSG00000024926	Kat5	AI839539|CPLA2|Htatip|Htatip1|PLIP|Tip55|Tip60	K(lysine) acetyltransferase 5	protein-coding
ID46948	chr6	82477238	82477862	+	189.9	NA	intron (ENSMUST00000203775.1, intron 1 of 4)	NA	74763	ENSMUST00000203775.1	21336	Mm.8055	NM_009313	ENSMUSG00000030043	Tacr1	Nk1r|Spr|Tac1r	tachykinin receptor 1	protein-coding
ID71292	chr10	8018883	8019382	+	189.9	NA	intron (ENSMUST00000218165.1, intron 1 of 1)	NA	2160	ENSMUST00000218165.1
ID36532	chr13	41939229	41940750	+	189.9	NA	Intergenic	NA	38338	ENSMUST00000158410.1
ID38133	chr4	83605319	83605943	+	189.9	NA	intron (ENSMUST00000125077.8, intron 9 of 24)	NA	8328	ENSMUST00000182160.1
ID12023	chr1	133844508	133845267	+	189.9	NA	Intergenic	NA	9698	ENSMUST00000190927.1	102633688		XR_387406	ENSMUSG00000100830	Gm28441	-	predicted gene 28441	ncRNA
ID53719	chr3	8696146	8697133	+	189.9	NA	Intergenic	NA	-17162	ENSMUST00000157469.1
ID60642	chr13	11132095	11132720	+	189.9	NA	Intergenic	NA	157984	ENSMUST00000221075.1
ID9609	chr19	36157669	36158168	+	189.9	NA	Intergenic	NA	-38074	ENSMUST00000025718.8	107765	Mm.10279	NM_013468	ENSMUSG00000024803	Ankrd1	Alrp|CARP|Crap|MARP1	ankyrin repeat domain 1 (cardiac muscle)	protein-coding
ID22131	chr2	104273137	104273761	+	189.9	NA	intron (ENSMUST00000150450.1, intron 2 of 2)	NA	-15465	ENSMUST00000149165.1
ID39004	chr3	37500116	37500868	+	189.9	NA	intron (ENSMUST00000200093.1, intron 1 of 2)	NA	7304	ENSMUST00000200093.1
ID64492	chr7	130107675	130108301	+	189.9	NA	Intergenic	NA	59896	ENSMUST00000130557.1
ID60695	chr18	23951931	23952556	+	189.9	NA	Intergenic	NA	-2449	ENSMUST00000224107.1
ID70743	chr15	32241155	32241654	+	189.9	NA	TTS (ENSMUST00000158692.1)	NA	519	ENSMUST00000158692.1	66835		NR_028575	ENSMUSG00000089317	Snord123	-	small nucleolar RNA, C/D box 123	snoRNA
ID48926	chr13	52257637	52258261	+	189.9	NA	Intergenic	NA	77538	ENSMUST00000222876.1
ID53263	chr12	39992547	39993171	+	189.9	NA	Intergenic	NA	21625	ENSMUST00000138572.1
ID49902	chr18	65502342	65503092	+	189.9	NA	Intergenic	NA	51186	ENSMUST00000225659.1
ID65680	chr19	59720466	59721091	+	189.9	NA	Intergenic	NA	180284	ENSMUST00000164379.1
ID5489	chr9	122581010	122581634	+	189.9	NA	TTS (ENSMUST00000181107.1)	NA	8820	ENSMUST00000215759.1
ID27369	chr13	84292689	84293313	+	189.6	NA	intron (ENSMUST00000057495.9, intron 10 of 11)	NA	-11185	ENSMUST00000225916.1
ID16583	chr9	41072130	41072754	+	189.6	NA	intron (ENSMUST00000124819.1, intron 1 of 3)	NA	7064	ENSMUST00000151485.7	72828	Mm.133615	NM_176860	ENSMUSG00000032020	Ubash3b	2810457I06Rik|BB125008|TULA-2|p70	ubiquitin associated and SH3 domain containing, B	protein-coding
ID11784	chr8	112014120	112014744	+	189.6	NA	TTS (ENSMUST00000212732.1)	NA	604	ENSMUST00000071732.5	627828	Mm.459502	NR_033513	ENSMUSG00000092086	Gm6793	EG627828	heterogeneous nuclear ribonucleoprotein A3 pseudogene	pseudo
ID48016	chr10	14764865	14765489	+	189.6	NA	intron (ENSMUST00000190751.1, intron 1 of 1)	NA	-4457	ENSMUST00000181479.1
ID4883	chr8	40897900	40898658	+	189.6	NA	promoter-TSS (ENSMUST00000118432.1)	NA	-159	ENSMUST00000118432.1
ID62526	chr1	194668338	194668962	+	189.6	NA	intron (ENSMUST00000027952.11, intron 3 of 31)	NA	-1023	ENSMUST00000194177.1
ID8192	chr5	73610110	73610609	+	189.6	NA	intron (ENSMUST00000087177.3, intron 4 of 4)	NA	19953	ENSMUST00000152215.2
ID8993	chr9	110880777	110881401	+	189.6	NA	promoter-TSS (ENSMUST00000050958.8)	NA	752	ENSMUST00000155014.1	235633	Mm.86338	NM_146228	ENSMUSG00000044037	Als2cl	79H19D|79H19E|BC022645|D930044G19Rik|mRn.49018	ALS2 C-terminal like	protein-coding
ID72402	chr2	101053312	101053937	+	189.6	NA	Intergenic	NA	-425581	ENSMUST00000118584.1
ID69152	chr13	110235803	110236430	+	189.6	NA	intron (ENSMUST00000224180.1, intron 2 of 4)	NA	44034	ENSMUST00000167824.2	67295	Mm.151600	NM_023852	ENSMUSG00000021700	Rab3c	2700062I01Rik|3110015B08Rik|3110037E15Rik|AI850886	RAB3C, member RAS oncogene family	protein-coding
ID31149	chr11	15131302	15131927	+	189.6	NA	Intergenic	NA	82456	ENSMUST00000121361.1
ID31080	chr12	117366801	117367425	+	189.6	NA	Intergenic	NA	-30091	ENSMUST00000186454.1
ID64301	chr10	76628843	76629342	+	189.6	NA	Intergenic	NA	-5462	ENSMUST00000001181.12	12834	Mm.1949	NM_146007	ENSMUSG00000020241	Col6a2	Col6a-2	collagen, type VI, alpha 2	protein-coding
ID69929	chr11	46020331	46021083	+	189.6	NA	Intergenic	NA	-15733	ENSMUST00000117047.1
ID26611	chr13	111907012	111907636	+	189.6	NA	Intergenic	NA	-23147	ENSMUST00000225689.1
ID37793	chr11	95092479	95092978	+	189.6	NA	Intergenic	NA	-15927	ENSMUST00000120375.7	16400	Mm.57035	NM_013565	ENSMUSG00000001507	Itga3	AA407068|CD49C|GAPB3	integrin alpha 3	protein-coding
ID23059	chr3	30533183	30533940	+	189.6	NA	intron (ENSMUST00000172754.7, intron 2 of 8)	NA	14447	ENSMUST00000172754.7
ID3931	chr8	36790201	36790826	+	189.6	NA	intron (ENSMUST00000163663.2, intron 4 of 17)	NA	-57459	ENSMUST00000098826.9	50768	Mm.125155	NM_015802	ENSMUSG00000031523	Dlc1	A730069N07Rik|Arhgap7|HP|STARD12|dlc-1	deleted in liver cancer 1	protein-coding
ID39741	chr1	187148905	187149529	+	189.6	NA	intron (ENSMUST00000183931.7, intron 1 of 2)	NA	-6120	ENSMUST00000184543.1
ID63241	chr9	99081260	99081886	+	189.6	NA	intron (ENSMUST00000035037.13, intron 8 of 23)	NA	-45858	ENSMUST00000076730.7	382097	Mm.293727	NM_001080776	ENSMUSG00000044860	Gm1123	AV052824|CLSP	predicted gene 1123	protein-coding
ID39578	chr10	75866105	75866729	+	189.6	NA	Intergenic	NA	-6177	ENSMUST00000038169.7	17319	Mm.2326	NM_010798	ENSMUSG00000033307	Mif	GIF|Glif	macrophage migration inhibitory factor	protein-coding
ID33346	chr3	8077696	8078321	+	189.6	NA	Intergenic	NA	-123119	ENSMUST00000187729.1	75476	Mm.491752	NR_040587	ENSMUSG00000100010	1700010I02Rik	-	RIKEN cDNA 1700010I02 gene	ncRNA
ID1053	chr9	67229430	67230054	+	189.6	NA	exon (ENSMUST00000216799.1, exon 1 of 1)	NA	1665	ENSMUST00000216799.1
ID1330	chr8	128399823	128400582	+	189.2	NA	intron (ENSMUST00000212933.1, intron 2 of 7)	NA	40805	ENSMUST00000212933.1
ID59533	chr1	89481322	89482084	+	189.2	NA	intron (ENSMUST00000190096.6, intron 1 of 16)	NA	-1735	ENSMUST00000192974.1
ID35497	chr7	142982450	142983077	+	189.2	NA	Intergenic	NA	8015	ENSMUST00000165444.3
ID4152	chr6	135656702	135657614	+	189.2	NA	Intergenic	NA	-1755	ENSMUST00000205073.2	75024	Mm.399147	NR_126088	ENSMUSG00000107396	4930425L21Rik	4930473P14Rik	RIKEN cDNA 4930425L21 gene	ncRNA
ID58829	chr1	181824105	181825462	+	189.2	NA	intron (ENSMUST00000005003.11, intron 7 of 13)	NA	4103	ENSMUST00000194415.1
ID70086	chr11	53724033	53724660	+	189.2	NA	exon (ENSMUST00000048605.2, exon 4 of 4)	NA	272	ENSMUST00000151643.1
ID17601	chr4	148495573	148496072	+	189.2	NA	exon (ENSMUST00000030840.3, exon 5 of 5)	NA	4638	ENSMUST00000030840.3	654812	Mm.388929	NM_001039554	ENSMUSG00000028989	Angptl7	-	angiopoietin-like 7	protein-coding
ID73091	chr18	79624796	79625420	+	189.2	NA	Intergenic	NA	-71431	ENSMUST00000157092.1
ID76433	chr18	74099558	74100893	+	189.2	NA	Intergenic	NA	-34866	ENSMUST00000160601.1
ID62657	chr11	68941357	68941981	+	189.2	NA	Intergenic	NA	5711	ENSMUST00000131686.1
ID35126	chr14	68936018	68936642	+	189.2	NA	Intergenic	NA	61495	ENSMUST00000225801.1
ID13442	chr14	17162039	17162664	+	189.2	NA	Intergenic	NA	40848	ENSMUST00000224880.1
ID58170	chr5	150517112	150517737	+	189.2	NA	intron (ENSMUST00000118769.1, intron 1 of 3)	NA	740	ENSMUST00000118769.1	545824	Mm.380068	NM_001159693	ENSMUSG00000056586	Zar1l	XM_359419	zygote arrest 1-like	protein-coding
ID369	chr3	109647129	109648738	+	189.2	NA	intron (ENSMUST00000046864.13, intron 21 of 26)	NA	409	ENSMUST00000148866.1
ID30784	chr15	79131394	79132019	+	189.2	NA	exon (ENSMUST00000185944.1, exon 7 of 11)	NA	3210	ENSMUST00000185944.1
ID21998	chr11	118906271	118906895	+	189.2	NA	intron (ENSMUST00000069343.11, intron 1 of 13)	NA	1422	ENSMUST00000134774.1
ID34801	chr12	102562333	102562958	+	189.2	NA	exon (ENSMUST00000021610.6, exon 7 of 8)	NA	4577	ENSMUST00000223100.1
ID48489	chr1	64043659	64044559	+	189.2	NA	intron (ENSMUST00000114086.7, intron 2 of 3)	NA	-1608	ENSMUST00000184798.1	102466760		NR_105864	ENSMUSG00000098487	Mir6899	Gm27384|mmu-mir-6899	microRNA 6899	ncRNA
ID31533	chr8	121170612	121171236	+	189.2	NA	intron (ENSMUST00000127664.1, intron 1 of 15)	NA	29981	ENSMUST00000191778.1
ID18614	chr2	130735130	130735755	+	189.2	NA	intron (ENSMUST00000044766.14, intron 27 of 36)	NA	4058	ENSMUST00000151673.1
ID49398	chr11	113251012	113251638	+	189.2	NA	intron (ENSMUST00000042657.15, intron 8 of 10)	NA	-41656	ENSMUST00000130373.1	319871	Mm.383743	NR_040276	ENSMUSG00000085421	4732490B19Rik	-	RIKEN cDNA 4732490B19 gene	ncRNA
ID46736	chr4	133292949	133293573	+	189.2	NA	exon (ENSMUST00000105906.1, exon 16 of 16)	NA	-11949	ENSMUST00000120792.1
ID65949	chr2	31831820	31832574	+	188.8	NA	intron (ENSMUST00000028188.7, intron 4 of 6)	NA	13808	ENSMUST00000028188.7	98970	Mm.32080	NM_178887	ENSMUSG00000026841	Fibcd1	AI448887	fibrinogen C domain containing 1	protein-coding
ID55462	chr2	169841397	169842021	+	188.8	NA	intron (ENSMUST00000181446.7, intron 1 of 2)	NA	-43184	ENSMUST00000185239.1
ID33689	chr9	20285688	20286314	+	188.8	NA	exon (ENSMUST00000071725.3, exon 2 of 2)	NA	3650	ENSMUST00000212983.2
ID45612	chr5	113042535	113043159	+	188.8	NA	Intergenic	NA	-1297	ENSMUST00000083439.1
ID43751	chr17	22611441	22612066	+	188.8	NA	intron (ENSMUST00000097381.3, intron 4 of 5)	NA	10605	ENSMUST00000097381.3	628185	Mm.390947	NM_001104575	ENSMUSG00000094921	Vmn2r112	EG628185|V2rp1	vomeronasal 2, receptor 112	protein-coding
ID62351	chr1	58953948	58954572	+	188.8	NA	intron (ENSMUST00000173590.1, intron 1 of 2)	NA	-7923	ENSMUST00000174120.1	70827	Mm.222887	NM_172406	ENSMUSG00000026028	Trak2	2900022D04Rik|4733401O11Rik|AI480836|AW046271|Als2cr3|CALS-C|GRIF-1|GRIF1|OIP98|mKIAA0549	trafficking protein, kinesin binding 2	protein-coding
ID62140	chr4	122827308	122828182	+	188.8	NA	Intergenic	NA	-8497	ENSMUST00000030412.10	19063	Mm.277719	NM_008917	ENSMUSG00000028657	Ppt1	9530043G02Rik|AA960502|C77813|CLN1|D4Ertd184e|INCL|PPT	palmitoyl-protein thioesterase 1	protein-coding
ID43703	chr5	51665583	51666208	+	188.8	NA	Intergenic	NA	-98169	ENSMUST00000127135.2
ID55137	chr17	8196903	8197654	+	188.8	NA	TTS (ENSMUST00000097419.9)	NA	15031	ENSMUST00000161898.1
ID13653	chr3	95514123	95514749	+	188.8	NA	Intergenic	NA	-12350	ENSMUST00000116304.2	13040	Mm.3619	NM_021281	ENSMUSG00000038642	Ctss	Cats	cathepsin S	protein-coding
ID6606	chr9	98145686	98146435	+	188.8	NA	Intergenic	NA	41093	ENSMUST00000061643.3
ID15724	chrX	164165938	164166754	+	188.8	NA	intron (ENSMUST00000073973.10, intron 7 of 17)	NA	4168	ENSMUST00000131543.1
ID68705	chr15	58767720	58768219	+	188.8	NA	Intergenic	NA	13982	ENSMUST00000176387.1
ID55468	chr5	136117673	136118172	+	188.8	NA	intron (ENSMUST00000111129.1, intron 1 of 2)	NA	1220	ENSMUST00000111129.1
ID60448	chr14	45638629	45639253	+	188.8	NA	intron (ENSMUST00000147551.7, intron 1 of 5)	NA	-6578	ENSMUST00000226559.1
ID3597	chr3	66310652	66311278	+	188.8	NA	Intergenic	NA	-14128	ENSMUST00000029419.7	72789	Mm.443526	NM_028357	ENSMUSG00000027831	Veph1	2810471M23Rik|Veph	ventricular zone expressed PH domain-containing 1	protein-coding
ID26092	chr7	100445406	100446030	+	188.8	NA	TTS (ENSMUST00000184779.1)	NA	2365	ENSMUST00000184779.1
ID53033	chr10	62936612	62938118	+	188.8	NA	intron (ENSMUST00000144459.1, intron 4 of 8)	NA	1667	ENSMUST00000117855.1
ID72607	chr11	31576950	31577575	+	188.8	NA	Intergenic	NA	94465	ENSMUST00000109415.1
ID2533	chr7	80855310	80855935	+	188.8	NA	Intergenic	NA	-5298	ENSMUST00000132163.7
ID66591	chr6	128248215	128248966	+	188.8	NA	intron (ENSMUST00000006311.12, intron 4 of 11)	NA	26987	ENSMUST00000130454.7
ID68230	chr3	52624970	52625594	+	188.8	NA	Intergenic	NA	12447	ENSMUST00000076317.6
ID23655	chr3	98204828	98205452	+	188.8	NA	Intergenic	NA	-14038	ENSMUST00000198267.1
ID58153	chr18	33162370	33162995	+	188.8	NA	intron (ENSMUST00000042868.4, intron 7 of 10)	NA	51084	ENSMUST00000119991.7	170459	Mm.127058	NM_133774	ENSMUSG00000024378	Stard4	4632419C16Rik|9030213J02Rik	StAR-related lipid transfer (START) domain containing 4	protein-coding
ID38560	chr5	104976411	104977036	+	188.8	NA	intron (ENSMUST00000031239.12, intron 2 of 15)	NA	1111	ENSMUST00000130644.1	27405	Mm.389663	NM_030239	ENSMUSG00000029299	Abcg3	Abcp2|Mxr2	ATP-binding cassette, sub-family G (WHITE), member 3	protein-coding
ID34133	chr18	47420440	47421064	+	188.8	NA	Intergenic	NA	-51882	ENSMUST00000151382.7
ID8142	chr14	25173084	25173708	+	188.8	NA	Intergenic	NA	-30155	ENSMUST00000225429.1
ID28883	chr15	7971306	7971932	+	188.4	NA	intron (ENSMUST00000045766.7, intron 10 of 17)	NA	-3709	ENSMUST00000184975.1
ID63886	chr11	74669924	74670734	+	188.4	NA	TTS (ENSMUST00000117818.1)	NA	5847	ENSMUST00000128155.1
ID19792	chr2	41535997	41536622	+	188.4	NA	intron (ENSMUST00000167270.4, intron 4 of 62)	NA	252769	ENSMUST00000167270.4
ID10283	chr6	37887783	37888408	+	188.4	NA	intron (ENSMUST00000149561.7, intron 2 of 7)	NA	11765	ENSMUST00000149561.7
ID34451	chr3	115161249	115162101	+	188.4	NA	Intergenic	NA	10374	ENSMUST00000198707.1
ID71191	chr14	61041855	61042479	+	188.4	NA	intron (ENSMUST00000227051.1, intron 2 of 3)	NA	4207	ENSMUST00000227051.1
ID40457	chr4	121515087	121515712	+	188.4	NA	Intergenic	NA	5927	ENSMUST00000157793.1
ID17228	chr13	24492898	24493523	+	188.4	NA	Intergenic	NA	-6446	ENSMUST00000158788.1
ID66500	chr12	105586907	105587535	+	188.4	NA	intron (ENSMUST00000001652.6, intron 1 of 2)	NA	-15864	ENSMUST00000182899.1
ID65092	chr13	105672367	105672991	+	188.4	NA	Intergenic	NA	-102716	ENSMUST00000224120.1
ID76208	chr8	22258716	22259342	+	188.4	NA	exon (ENSMUST00000160585.1, exon 4 of 4)	NA	-24412	ENSMUST00000211497.1
ID2550	chr10	18824740	18825364	+	188.4	NA	intron (ENSMUST00000215429.1, intron 1 of 2)	NA	6878	ENSMUST00000215429.1
ID45482	chr15	9203454	9204078	+	188.4	NA	Intergenic	NA	28303	ENSMUST00000227216.1
ID7212	chr9	113274407	113275031	+	188.4	NA	Intergenic	NA	-12988	ENSMUST00000217623.1
ID6663	chr8	5161098	5161723	+	188.4	NA	Intergenic	NA	44049	ENSMUST00000208940.1
ID48598	chr8	80419829	80420632	+	188	NA	Intergenic	NA	-73551	ENSMUST00000063359.7	14934	Mm.13123	NM_010369	ENSMUSG00000051839	Gypa	AI853584|CD235a|GPA	glycophorin A	protein-coding
ID64299	chr16	66297142	66297768	+	188	NA	Intergenic	NA	42669	ENSMUST00000179254.1
ID6296	chr12	108459664	108460289	+	188	NA	intron (ENSMUST00000130999.1, intron 1 of 20)	NA	-11877	ENSMUST00000155544.7
ID33801	chr2	36157143	36157768	+	188	NA	intron (ENSMUST00000028250.8, intron 4 of 6)	NA	10352	ENSMUST00000162490.1
ID44452	chr19	24825701	24826470	+	188	NA	intron (ENSMUST00000129127.1, intron 2 of 4)	NA	35567	ENSMUST00000129127.1
ID46528	chr17	75039270	75039895	+	188	NA	intron (ENSMUST00000001927.11, intron 2 of 33)	NA	33288	ENSMUST00000146839.1
ID46146	chr3	134475176	134475802	+	188	NA	intron (ENSMUST00000180764.2, intron 2 of 2)	NA	-51854	ENSMUST00000198231.1	75208	Mm.84580	NR_040600	ENSMUSG00000105765	4930539C22Rik	-	RIKEN cDNA 4930539C22 gene	ncRNA
ID16700	chr8	129188844	129189605	+	188	NA	Intergenic	NA	32726	ENSMUST00000079272.12
ID38723	chr9	119935706	119936750	+	188	NA	intron (ENSMUST00000213409.1, intron 1 of 1)	NA	1322	ENSMUST00000213409.1
ID11274	chr19	38862986	38863612	+	188	NA	intron (ENSMUST00000037302.5, intron 1 of 12)	NA	-21943	ENSMUST00000158920.1
ID15458	chr1	65735386	65736416	+	188	NA	Intergenic	NA	183219	ENSMUST00000117848.1
ID9379	chr5	17376968	17378076	+	188	NA	exon (ENSMUST00000166086.2, exon 5 of 5)	NA	-3051	ENSMUST00000165985.1
ID33669	chr8	77999208	77999893	+	188	NA	Intergenic	NA	-44460	ENSMUST00000211010.1
ID42309	chr11	61428390	61429016	+	188	NA	Intergenic	NA	-11888	ENSMUST00000121719.1
ID15950	chr14	119151041	119151666	+	188	NA	intron (ENSMUST00000065904.4, intron 1 of 1)	NA	13012	ENSMUST00000065904.4	50787	Mm.445777	NM_015820	ENSMUSG00000053465	Hs6st3	6OST3|HS6ST-3	heparan sulfate 6-O-sulfotransferase 3	protein-coding
ID61566	chr4	144617520	144618144	+	188	NA	exon (ENSMUST00000094510.3, exon 2 of 4)	NA	4125	ENSMUST00000094510.3	435815	Mm.439623	NM_001081248	ENSMUSG00000070609	Gm13177	OTTMUSG00000010747	predicted gene 13177	protein-coding
ID4489	chr5	118525917	118526541	+	188	NA	Intergenic	NA	23389	ENSMUST00000119191.1
ID26197	chr4	87866418	87867169	+	188	NA	intron (ENSMUST00000128930.7, intron 2 of 4)	NA	7749	ENSMUST00000134555.8
ID65122	chr17	65224881	65225505	+	187.6	NA	Intergenic	NA	-280341	ENSMUST00000104503.1
ID72404	chr9	43696366	43696990	+	187.6	NA	Intergenic	NA	13625	ENSMUST00000216789.1
ID46163	chr8	4053564	4054448	+	187.6	NA	Intergenic	NA	-13585	ENSMUST00000208301.1
ID62600	chr10	42493894	42494520	+	187.6	NA	promoter-TSS (ENSMUST00000157266.1)	NA	-461	ENSMUST00000157266.1
ID21157	chr8	121001204	121001828	+	187.6	NA	intron (ENSMUST00000127664.1, intron 1 of 15)	NA	-1411	ENSMUST00000187913.1
ID34571	chr6	37296960	37297584	+	187.6	NA	intron (ENSMUST00000042075.7, intron 1 of 32)	NA	2365	ENSMUST00000042075.7
ID20317	chr5	21826939	21827564	+	187.6	NA	intron (ENSMUST00000142888.7, intron 7 of 13)	NA	-6734	ENSMUST00000150012.1
ID21321	chr10	9266020	9266773	+	187.6	NA	Intergenic	NA	-41645	ENSMUST00000218588.1
ID57200	chr16	5957685	5958310	+	187.6	NA	Intergenic	NA	-17588	ENSMUST00000190515.1	68238	Mm.434605	NR_045799	ENSMUSG00000101481	1700123O21Rik	-	RIKEN cDNA 1700123O21 gene	ncRNA
ID17885	chr1	80286789	80287415	+	187.6	NA	TTS (ENSMUST00000170897.7)	NA	-9661	ENSMUST00000168372.1
ID29758	chr3	123408717	123409342	+	187.6	NA	Intergenic	NA	-17786	ENSMUST00000116895.1
ID43247	chr1	132210548	132211174	+	187.6	NA	intron (ENSMUST00000112357.8, intron 1 of 3)	NA	7009	ENSMUST00000185223.1
ID67890	chr10	86857879	86858657	+	187.6	NA	intron (ENSMUST00000219341.1, intron 18 of 28)	NA	19174	ENSMUST00000159445.1
ID14137	chr4	3929626	3930491	+	187.6	NA	intron (ENSMUST00000137439.7, intron 1 of 3)	NA	8324	ENSMUST00000003369.9	56711	Mm.331467	NM_019969	ENSMUSG00000003282	Plag1	-	pleiomorphic adenoma gene 1	protein-coding
ID12314	chr8	39371265	39371889	+	187.6	NA	Intergenic	NA	-59883	ENSMUST00000211458.1
ID60344	chr5	4671804	4672428	+	187.6	NA	Intergenic	NA	85919	ENSMUST00000054294.6	14362	Mm.246003	NM_021457	ENSMUSG00000044674	Fzd1	AW227548|FZ-1|Fz1	frizzled class receptor 1	protein-coding
ID43966	chr14	7923649	7924276	+	187.6	NA	intron (ENSMUST00000052678.8, intron 31 of 45)	NA	-33326	ENSMUST00000211339.1	108168208		XM_017316351	ENSMUSG00000109649	Gm45521	-	predicted gene 45521	protein-coding
ID23330	chr9	82325741	82326366	+	187.6	NA	Intergenic	NA	65760	ENSMUST00000183678.1	73364	Mm.416863	XR_001779351	ENSMUSG00000099266	1700063H06Rik	-	RIKEN cDNA 1700063H06 gene	ncRNA
ID6612	chr5	77577002	77577626	+	187.6	NA	Intergenic	NA	-65566	ENSMUST00000183185.1
ID44720	chr19	11511132	11511631	+	187.6	NA	intron (ENSMUST00000188633.1, intron 3 of 3)	NA	-5131	ENSMUST00000163078.7
ID44253	chr1	77716690	77717314	+	187.6	NA	Intergenic	NA	146330	ENSMUST00000185671.1
ID70090	chr16	26088674	26089299	+	187.6	NA	intron (ENSMUST00000039990.5, intron 1 of 14)	NA	16798	ENSMUST00000039990.5	210530	Mm.326869	NM_173379	ENSMUSG00000038168	P3h2	4832416N06|AW553532|Leprel1|Mlat4	prolyl 3-hydroxylase 2	protein-coding
ID14743	chr19	47296192	47296816	+	187.6	NA	intron (ENSMUST00000081619.8, intron 8 of 14)	NA	-22915	ENSMUST00000183658.1	102466782		NR_105961	ENSMUSG00000098786	Mir6995	Gm27576|mmu-mir-6995	microRNA 6995	ncRNA
ID36148	chr1	176162034	176162792	+	187.6	NA	intron (ENSMUST00000065967.13, intron 1 of 9)	NA	-16788	ENSMUST00000192153.1
ID19088	chr2	179403175	179404506	+	187.6	NA	Intergenic	NA	-11096	ENSMUST00000041998.1
ID71483	chr19	7338995	7339622	+	187.6	NA	intron (ENSMUST00000171393.7, intron 1 of 7)	NA	1884	ENSMUST00000171721.7	13728	Mm.258986	NM_007928	ENSMUSG00000024969	Mark2	EMK-1|Emk|Par-1|Par-1b	MAP/microtubule affinity regulating kinase 2	protein-coding
ID64257	chr8	116400272	116400896	+	187.6	NA	Intergenic	NA	43523	ENSMUST00000212522.1
ID353	chr7	130890816	130891440	+	187.2	NA	intron (ENSMUST00000075181.10, intron 4 of 12)	NA	-5863	ENSMUST00000149029.7
ID28979	chr4	45150087	45150712	+	187.2	NA	Intergenic	NA	-13791	ENSMUST00000121479.1
ID7868	chr3	127852830	127853454	+	187.2	NA	Intergenic	NA	-8457	ENSMUST00000195996.1
ID17063	chr3	87102801	87103425	+	187.2	NA	intron (ENSMUST00000041732.8, intron 2 of 13)	NA	36220	ENSMUST00000104484.1
ID71532	chr6	84297723	84298347	+	187.2	NA	Intergenic	NA	72783	ENSMUST00000203565.1
ID31471	chr3	120377893	120378519	+	187.2	NA	Intergenic	NA	-60217	ENSMUST00000083750.1
ID53768	chr8	99582658	99583282	+	187.2	NA	intron (ENSMUST00000153366.1, intron 1 of 4)	NA	-76200	ENSMUST00000161597.1
ID4846	chr2	29187168	29187795	+	187.2	NA	Intergenic	NA	16543	ENSMUST00000147897.7
ID39055	chr5	105183053	105183840	+	187.2	NA	Intergenic	NA	38530	ENSMUST00000196634.1
ID23635	chr8	81993015	81993639	+	187.2	NA	intron (ENSMUST00000170160.7, intron 10 of 17)	NA	103008	ENSMUST00000165821.1
ID43483	chr8	78697072	78697698	+	187.2	NA	intron (ENSMUST00000209490.1, intron 8 of 9)	NA	211	ENSMUST00000210132.1
ID66915	chr17	45638573	45639198	+	187.2	NA	intron (ENSMUST00000120717.7, intron 10 of 21)	NA	18206	ENSMUST00000083809.1
ID49995	chr5	53096497	53097121	+	187.2	NA	Intergenic	NA	-46351	ENSMUST00000104128.1
ID2932	chr17	11531202	11531826	+	187.2	NA	intron (ENSMUST00000191124.6, intron 6 of 11)	NA	14284	ENSMUST00000185957.1
ID35724	chr11	65638447	65639071	+	187.2	NA	Intergenic	NA	12365	ENSMUST00000083170.1
ID22599	chr15	67343996	67344620	+	187.2	NA	intron (ENSMUST00000187233.1, intron 7 of 8)	NA	117539	ENSMUST00000187233.1	69334	Mm.63770	NR_045140	ENSMUSG00000102069	1700012I11Rik	-	RIKEN cDNA 1700012I11 gene	ncRNA
ID17280	chr8	6528280	6528905	+	187.2	NA	Intergenic	NA	90848	ENSMUST00000207242.1
ID65528	chr12	101917162	101917944	+	187.2	NA	Intergenic	NA	-4286	ENSMUST00000021605.13	109181	Mm.208618	NM_028446	ENSMUSG00000021188	Trip11	2610511G22Rik|3110031G15Rik|6030460N08Rik|AI450776|GMAP-210|TRIP230	thyroid hormone receptor interactor 11	protein-coding
ID418	chr4	46362695	46363320	+	187.2	NA	Intergenic	NA	-17492	ENSMUST00000152069.1
ID62728	chr8	57808560	57809337	+	186.8	NA	intron (ENSMUST00000204937.1, intron 2 of 3)	NA	-12358	ENSMUST00000204067.2
ID58228	chr19	28506364	28506989	+	186.8	NA	intron (ENSMUST00000112612.8, intron 4 of 6)	NA	33744	ENSMUST00000161026.1
ID58439	chr16	84146041	84146666	+	186.8	NA	Intergenic	NA	-148182	ENSMUST00000180104.1
ID37073	chr2	136100738	136102148	+	186.8	NA	intron (ENSMUST00000077200.3, intron 4 of 9)	NA	-35563	ENSMUST00000137802.1
ID37620	chr8	85595434	85596058	+	186.8	NA	Intergenic	NA	-4086	ENSMUST00000210575.1
ID22045	chr9	14406409	14407292	+	186.8	NA	Intergenic	NA	21158	ENSMUST00000215810.1
ID24800	chr15	75716372	75716996	+	186.8	NA	Intergenic	NA	12290	ENSMUST00000023244.5	14787	Mm.57052	NM_008164	ENSMUSG00000022580	Rhpn1	BB023497|Grbp|Rhophilin|mKIAA1929	rhophilin, Rho GTPase binding protein 1	protein-coding
ID37834	chr15	34831858	34832610	+	186.8	NA	Intergenic	NA	-5121	ENSMUST00000072868.4	16539	Mm.71045	NM_181317	ENSMUSG00000050963	Kcns2	E130006J24Rik|Kv9.2	K+ voltage-gated channel, subfamily S, 2	protein-coding
ID38040	chr1	110830300	110830925	+	186.8	NA	Intergenic	NA	130214	ENSMUST00000194910.1
ID22377	chr4	148189994	148190766	+	186.8	NA	Intergenic	NA	29759	ENSMUST00000047951.8	230904	Mm.262287	NM_176848	ENSMUSG00000041556	Fbxo2	FBG1|FBX2|Fbs1|Fbs2|NFB42|Prpl4	F-box protein 2	protein-coding
ID42560	chr12	38213862	38214677	+	186.8	NA	intron (ENSMUST00000221540.1, intron 16 of 22)	NA	124367	ENSMUST00000222392.1
ID9779	chr11	49279569	49280195	+	186.8	NA	promoter-TSS (ENSMUST00000078932.1)	NA	-268	ENSMUST00000078932.1	258463	Mm.377517	NM_146471	ENSMUSG00000059864	Olfr1393	MOR256-24	olfactory receptor 1393	protein-coding
ID36549	chr8	25778283	25778908	+	186.8	NA	intron (ENSMUST00000038498.9, intron 1 of 4)	NA	-1013	ENSMUST00000210103.1
ID66448	chr5	38502851	38503478	+	186.8	NA	promoter-TSS (ENSMUST00000155634.7)	NA	-21	ENSMUST00000155634.7	117591	Mm.260137	NM_145559	ENSMUSG00000005107	Slc2a9	Glut9|SLC2A9B|SLC2a9A	solute carrier family 2 (facilitated glucose transporter), member 9	protein-coding
ID56619	chr14	47766943	47767567	+	186.8	NA	Intergenic	NA	-9757	ENSMUST00000226197.1
ID36323	chr1	60953939	60954563	+	186.8	NA	Intergenic	NA	-5786	ENSMUST00000121041.1
ID12523	chr7	43939085	43939709	+	186.8	NA	TTS (ENSMUST00000206955.1)	NA	-3265	ENSMUST00000183762.7
ID39357	chr4	44459502	44460128	+	186.8	NA	Intergenic	NA	-47220	ENSMUST00000104399.1
ID26347	chrX	140103342	140104092	+	186.8	NA	intron (ENSMUST00000044806.2, intron 6 of 6)	NA	-18257	ENSMUST00000122262.2
ID51912	chr9	14903034	14903659	+	186.8	NA	exon (ENSMUST00000148155.1, exon 2 of 5)	NA	408	ENSMUST00000148155.1
ID26327	chr10	103967927	103968809	+	186.8	NA	Intergenic	NA	8825	ENSMUST00000082696.1
ID33805	chr5	28269129	28269753	+	186.8	NA	Intergenic	NA	-23635	ENSMUST00000141601.8
ID25839	chr3	110545121	110545745	+	186.8	NA	Intergenic	NA	18968	ENSMUST00000200356.1
ID14652	chr2	78167339	78168594	+	186.8	NA	intron (ENSMUST00000144728.1, intron 2 of 6)	NA	-69581	ENSMUST00000067618.4
ID7898	chr16	94966682	94967307	+	186.4	NA	intron (ENSMUST00000099508.2, intron 1 of 3)	NA	30702	ENSMUST00000099508.2	16522	Mm.328720	NM_010606	ENSMUSG00000043301	Kcnj6	BIR1|GIRK2|KATP2|KCNJ7|Kir3.2|weaver|wv	potassium inwardly-rectifying channel, subfamily J, member 6	protein-coding
ID44690	chr5	85377537	85378161	+	186.4	NA	Intergenic	NA	-342925	ENSMUST00000197581.1
ID440	chr2	129964253	129964877	+	186.4	NA	Intergenic	NA	15997	ENSMUST00000187719.1
ID13797	chr2	167225538	167226164	+	186.4	NA	intron (ENSMUST00000018113.7, intron 2 of 9)	NA	14738	ENSMUST00000088041.10
ID46674	chr4	94376682	94377308	+	186.4	NA	intron (ENSMUST00000126270.1, intron 1 of 5)	NA	-18663	ENSMUST00000120387.1
ID30025	chr10	52768848	52769597	+	186.4	NA	intron (ENSMUST00000105473.2, intron 1 of 7)	NA	-32271	ENSMUST00000218509.1
ID9932	chr8	117036294	117038026	+	186.4	NA	intron (ENSMUST00000153724.1, intron 1 of 2)	NA	663	ENSMUST00000153724.1
ID59632	chr10	81028530	81029156	+	186.4	NA	exon (ENSMUST00000168076.1, exon 2 of 2)	NA	-3181	ENSMUST00000144640.1
ID13584	chr11	53084477	53085101	+	186.4	NA	intron (ENSMUST00000036796.7, intron 6 of 15)	NA	35267	ENSMUST00000137096.1	790909	Mm.404626	NR_046047	ENSMUSG00000087668	Gm11186	OTTMUSG00000000039	predicted gene 11186	ncRNA
ID270	chr1	118336590	118337360	+	186.4	NA	Intergenic	NA	14823	ENSMUST00000161495.1
ID46686	chr3	33645276	33646198	+	186.4	NA	Intergenic	NA	24129	ENSMUST00000195812.1
ID20322	chr14	31032702	31033329	+	186.4	NA	TTS (ENSMUST00000145497.1)	NA	5537	ENSMUST00000135704.1
ID37590	chr15	85531497	85532121	+	186.4	NA	Intergenic	NA	20997	ENSMUST00000079690.3
ID39901	chr9	54705753	54706513	+	186.4	NA	exon (ENSMUST00000154690.7, exon 3 of 5)	NA	-2180	ENSMUST00000176884.1	100885845		NR_049206	ENSMUSG00000093441	Mir5710	Gm22872|mir-5710|mmu-mir-5710	microRNA 5710	ncRNA
ID36470	chr1	165378243	165378868	+	186.4	NA	promoter-TSS (ENSMUST00000193181.1)	NA	-964	ENSMUST00000193181.1
ID43114	chr1	101343447	101344073	+	186.4	NA	Intergenic	NA	-27868	ENSMUST00000188761.1
ID46581	chr17	46044696	46045960	+	186.4	NA	Intergenic	NA	-12959	ENSMUST00000142351.8	22339	Mm.282184	NM_009505	ENSMUSG00000023951	Vegfa	Vegf|Vpf	vascular endothelial growth factor A	protein-coding
ID58050	chr12	10352223	10352847	+	186.4	NA	Intergenic	NA	16135	ENSMUST00000219281.1
ID31978	chr12	104900932	104901557	+	186.4	NA	Intergenic	NA	25445	ENSMUST00000185486.2
ID7396	chr3	119933691	119934316	+	186.4	NA	Intergenic	NA	-34728	ENSMUST00000195974.1
ID73945	chr18	32450199	32450824	+	186.4	NA	Intergenic	NA	11961	ENSMUST00000207749.1	102638514		XM_006526402	ENSMUSG00000109238	Gm35060	-	predicted gene, 35060	protein-coding
ID60106	chr6	3318654	3319278	+	186.4	NA	exon (ENSMUST00000202416.1, exon 1 of 1)	NA	436	ENSMUST00000202416.1
ID58862	chr15	41922463	41923464	+	186.4	NA	Intergenic	NA	-26034	ENSMUST00000157844.1
ID7404	chr15	12182124	12182749	+	186.4	NA	TTS (ENSMUST00000228426.1)	NA	1289	ENSMUST00000228426.1
ID2721	chr18	7064927	7065553	+	186.4	NA	Intergenic	NA	-60460	ENSMUST00000079788.5	210719	Mm.257186	NM_177595	ENSMUSG00000061013	Mkx	9430023B20Rik|Irxl1	mohawk homeobox	protein-coding
ID62846	chr1	3169122	3169875	+	186.4	NA	Intergenic	NA	46134	ENSMUST00000159265.1
ID53958	chr1	74119465	74120318	+	186.4	NA	intron (ENSMUST00000191104.6, intron 1 of 32)	NA	4556	ENSMUST00000169786.7	21961	Mm.309975	NM_027884	ENSMUSG00000055322	Tns1	1110018I21Rik|1200014E20Rik|AI648117|E030018G17Rik|E030037J05Rik|Tns	tensin 1	protein-coding
ID19471	chr4	17819965	17820590	+	186.4	NA	Intergenic	NA	-32616	ENSMUST00000183662.7
ID49635	chr7	66306590	66308300	+	186.4	NA	intron (ENSMUST00000015277.13, intron 7 of 33)	NA	-1750	ENSMUST00000207140.1
ID48678	chr2	61188289	61189434	+	186	NA	Intergenic	NA	-35931	ENSMUST00000120675.1
ID19946	chr1	143692626	143693250	+	186	NA	intron (ENSMUST00000159794.1, intron 3 of 4)	NA	9262	ENSMUST00000159794.1
ID273	chr9	93216249	93216873	+	186	NA	Intergenic	NA	175809	ENSMUST00000183322.1
ID25469	chr6	146767164	146767788	+	186	NA	exon (ENSMUST00000001675.13, exon 6 of 14)	NA	4895	ENSMUST00000203084.1
ID68169	chr1	146130947	146131571	+	186	NA	Intergenic	NA	-289177	ENSMUST00000163646.2
ID46654	chr10	59620185	59621021	+	186	NA	Intergenic	NA	-3911	ENSMUST00000020312.12	215999	Mm.296470	NM_001033259	ENSMUSG00000009647	Mcu	2010012O16Rik|AV064928|C10orf42|Ccdc109a|D130073L02Rik|Gm64	mitochondrial calcium uniporter	protein-coding
ID64612	chr9	49491642	49492267	+	186	NA	Intergenic	NA	-5729	ENSMUST00000055096.4	235330	Mm.177413	NM_172770	ENSMUSG00000040219	Ttc12	E330017O07Rik	tetratricopeptide repeat domain 12	protein-coding
ID3905	chr9	19343217	19343841	+	186	NA	Intergenic	NA	5070	ENSMUST00000071259.2	258249	Mm.377393	NM_207145	ENSMUSG00000061614	Olfr845	GA_x5J8B7W6RL5-13522154-13521822|MOR150-1|MOR150-1P|MOR150-2|Olfr1522-ps1	olfactory receptor 845	protein-coding
ID10129	chr12	4645865	4646489	+	186	NA	intron (ENSMUST00000218352.1, intron 1 of 1)	NA	9711	ENSMUST00000217882.1
ID70998	chr6	73314731	73315486	+	186	NA	Intergenic	NA	-4467	ENSMUST00000204041.1
ID23818	chr15	8910166	8910792	+	186	NA	Intergenic	NA	-4005	ENSMUST00000202103.1
ID61928	chr2	164467518	164468142	+	186	NA	intron (ENSMUST00000125086.1, intron 3 of 4)	NA	5894	ENSMUST00000017864.2	73603	Mm.472883	NM_001271575	ENSMUSG00000017720	Trp53tg5	1700126L10Rik	transformation related protein 53 target 5	protein-coding
ID16998	chr2	132647050	132647675	+	186	NA	intron (ENSMUST00000138751.1, intron 1 of 2)	NA	1481	ENSMUST00000138751.1
ID14871	chr13	31626944	31627568	+	186	NA	promoter-TSS (ENSMUST00000184237.1)	NA	-713	ENSMUST00000184237.1
ID42667	chr15	22058598	22059225	+	186	NA	Intergenic	NA	100479	ENSMUST00000227154.1
ID21582	chr18	55674079	55675021	+	186	NA	Intergenic	NA	-51630	ENSMUST00000174961.2
ID29198	chr13	83496624	83497416	+	186	NA	Intergenic	NA	-7014	ENSMUST00000198199.4	17260	Mm.24001	NM_025282	ENSMUSG00000005583	Mef2c	5430401D19Rik|9930028G15Rik|AV011172|Mef2	myocyte enhancer factor 2C	protein-coding
ID9673	chr7	18680302	18680926	+	186	NA	intron (ENSMUST00000076677.3, intron 5 of 5)	NA	5378	ENSMUST00000076677.3
ID74569	chr16	49212969	49213595	+	186	NA	intron (ENSMUST00000131357.7, intron 7 of 7)	NA	42490	ENSMUST00000131357.7	73255	Mm.307720	XR_384925	ENSMUSG00000073976	1700026J12Rik	-	RIKEN cDNA 1700026J12 gene	unknown
ID63636	chr6	137695811	137696435	+	186	NA	Intergenic	NA	-38955	ENSMUST00000064910.6	20901	Mm.22584	NM_011499	ENSMUSG00000030224	Strap	AW557906|C78091|C79202|Unrip	serine/threonine kinase receptor associated protein	protein-coding
ID67913	chr1	88950009	88950634	+	186	NA	Intergenic	NA	18002	ENSMUST00000188327.1
ID16621	chr2	60375683	60376308	+	185.6	NA	exon (ENSMUST00000028362.8, exon 2 of 35)	NA	7236	ENSMUST00000028362.8	17076	Mm.2074	NM_013825	ENSMUSG00000026980	Ly75	CD205|DEC-205|DEC205	lymphocyte antigen 75	protein-coding
ID37018	chr3	101326331	101326955	+	185.6	NA	Intergenic	NA	15797	ENSMUST00000197441.1
ID5498	chr17	23882975	23883602	+	185.6	NA	TTS (ENSMUST00000068580.3)	NA	2408	ENSMUST00000168272.8
ID27891	chr8	22601920	22602546	+	185.6	NA	Intergenic	NA	-8420	ENSMUST00000179233.1
ID38699	chr12	116492022	116493397	+	185.6	NA	intron (ENSMUST00000190247.6, intron 1 of 22)	NA	6876	ENSMUST00000070733.8	19276	Mm.206054	NM_011215	ENSMUSG00000056553	Ptprn2	4930425H11Rik|IA2beta|PTP-NP|Phol|mKIAA0387|phogrin	protein tyrosine phosphatase, receptor type, N polypeptide 2	protein-coding
ID67776	chr2	83730751	83731376	+	185.6	NA	intron (ENSMUST00000141725.2, intron 1 of 2)	NA	6508	ENSMUST00000111740.8
ID68752	chr7	144538937	144539561	+	185.6	NA	intron (ENSMUST00000168134.9, intron 2 of 30)	NA	13113	ENSMUST00000182731.1
ID65269	chr19	42876788	42877413	+	185.6	NA	intron (ENSMUST00000099428.3, intron 9 of 11)	NA	-97122	ENSMUST00000162004.7	192236	Mm.218381	NM_019424	ENSMUSG00000025188	Hps1	6030422N11Rik|BB405864|Gm21361|Hps|ep	Hermansky-Pudlak syndrome 1	protein-coding
ID21108	chr10	106744238	106744863	+	185.6	NA	intron (ENSMUST00000169303.2, intron 4 of 6)	NA	-142070	ENSMUST00000218463.1
ID2491	chr11	69588396	69589023	+	185.6	NA	promoter-TSS (ENSMUST00000130540.1)	NA	14	ENSMUST00000130540.1
ID57715	chr9	106223534	106224158	+	185.6	NA	exon (ENSMUST00000062241.10, exon 2 of 2)	NA	1248	ENSMUST00000062241.10	81897	Mm.44889	NM_031178	ENSMUSG00000045322	Tlr9	-	toll-like receptor 9	protein-coding
ID75222	chr11	77624100	77625129	+	185.6	NA	Intergenic	NA	-15240	ENSMUST00000121688.1
ID23747	chr8	44502233	44502859	+	185.6	NA	Intergenic	NA	45528	ENSMUST00000174944.1
ID12915	chr12	3633615	3634241	+	185.6	NA	intron (ENSMUST00000174663.7, intron 6 of 20)	NA	1006	ENSMUST00000172598.7
ID35531	chr6	6351354	6351979	+	185.6	NA	exon (ENSMUST00000181363.1, exon 1 of 1)	NA	601	ENSMUST00000181363.1
ID55629	chr13	37242617	37243241	+	185.6	NA	intron (ENSMUST00000225067.1, intron 1 of 2)	NA	1978	ENSMUST00000225067.1
ID29272	chr3	107834346	107834973	+	185.6	NA	Intergenic	NA	-1120	ENSMUST00000198171.1
ID61082	chr13	63934223	63934850	+	185.6	NA	Intergenic	NA	11985	ENSMUST00000220900.1
ID20132	chr14	102969870	102970711	+	185.6	NA	Intergenic	NA	-7930	ENSMUST00000181443.1
ID22411	chr13	113937781	113938406	+	185.6	NA	intron (ENSMUST00000224858.1, intron 4 of 5)	NA	143471	ENSMUST00000224068.1
ID21632	chr10	67389708	67390334	+	185.2	NA	intron (ENSMUST00000220398.1, intron 3 of 4)	NA	-33973	ENSMUST00000220168.1
ID31394	chr10	97512751	97513376	+	185.2	NA	exon (ENSMUST00000219539.1, exon 5 of 6)	NA	29726	ENSMUST00000219539.1
ID46840	chr14	82199375	82199999	+	185.2	NA	Intergenic	NA	-57109	ENSMUST00000228751.1
ID1724	chr14	118752078	118752702	+	185.2	NA	Intergenic	NA	-17245	ENSMUST00000184172.1
ID66942	chr2	8033966	8034590	+	185.2	NA	Intergenic	NA	113587	ENSMUST00000118295.1
ID17903	chr12	71419097	71419721	+	185.2	NA	intron (ENSMUST00000221650.1, intron 2 of 5)	NA	-35201	ENSMUST00000190526.1	67348	Mm.54261	NR_136902	ENSMUSG00000100668	1700083H02Rik	100041190|Gm3190	RIKEN cDNA 1700083H02 gene	ncRNA
ID60015	chr10	89591795	89592420	+	185.2	NA	exon (ENSMUST00000020102.13, exon 7 of 12)	NA	7708	ENSMUST00000105295.1	216227	Mm.233921	NM_182959	ENSMUSG00000019935	Slc17a8	BC042593|Vglut3	solute carrier family 17 (sodium-dependent inorganic phosphate cotransporter), member 8	protein-coding
ID68889	chr12	105425508	105426133	+	185.2	NA	Intergenic	NA	-21202	ENSMUST00000222652.1
ID64258	chr17	15268825	15269449	+	185.2	NA	Intergenic	NA	-28354	ENSMUST00000181658.1	328747	Mm.256835	NR_046164	ENSMUSG00000097624	Gm5091	C330048F19	predicted gene 5091	ncRNA
ID12051	chr8	11052940	11054470	+	185.2	NA	intron (ENSMUST00000180750.7, intron 4 of 4)	NA	4127	ENSMUST00000181315.1
ID37735	chr7	84001586	84002211	+	185.2	NA	intron (ENSMUST00000064174.11, intron 2 of 28)	NA	-25823	ENSMUST00000142518.7
ID39326	chr6	77501216	77501840	+	185.2	NA	intron (ENSMUST00000159626.7, intron 7 of 18)	NA	-27333	ENSMUST00000204312.1
ID53444	chr5	147170054	147170678	+	185.2	NA	Intergenic	NA	-18330	ENSMUST00000065382.5	14842	Mm.4797	NM_008178	ENSMUSG00000053129	Gsx1	Gsh-1|Gsh1	GS homeobox 1	protein-coding
ID30372	chr16	90909977	90910609	+	185.2	NA	Intergenic	NA	-4887	ENSMUST00000117990.1
ID34626	chr1	10028042	10028666	+	185.2	NA	intron (ENSMUST00000027050.9, intron 6 of 7)	NA	6774	ENSMUST00000190155.6
ID17028	chr15	82615444	82616069	+	185.2	NA	TTS (ENSMUST00000109515.1)	NA	-2810	ENSMUST00000184667.1
ID259	chr12	119097222	119097846	+	185.2	NA	Intergenic	NA	-30104	ENSMUST00000221798.1
ID71055	chr1	50887309	50887934	+	185.2	NA	Intergenic	NA	-13026	ENSMUST00000186103.6
ID41465	chr19	6149748	6150373	+	185.2	NA	intron (ENSMUST00000134150.7, intron 1 of 3)	NA	-2655	ENSMUST00000117826.1
ID48737	chr7	99549358	99549982	+	185.2	NA	intron (ENSMUST00000161525.1, intron 1 of 4)	NA	-2599	ENSMUST00000083637.1	723840		NR_029760	ENSMUSG00000065571	Mir326	Mirn326|mir-326|mmu-mir-326	microRNA 326	ncRNA
ID27181	chr11	46998604	46999228	+	185.2	NA	intron (ENSMUST00000077221.5, intron 6 of 7)	NA	124503	ENSMUST00000122081.1
ID29428	chr19	58578116	58578740	+	185.2	NA	Intergenic	NA	-27901	ENSMUST00000187629.1	69055	Mm.396318	NR_038136	ENSMUSG00000100001	1810007D17Rik	-	RIKEN cDNA 1810007D17 gene	ncRNA
ID37900	chrX	103445074	103445698	+	185.2	NA	intron (ENSMUST00000152916.1, intron 1 of 3)	NA	-2336	ENSMUST00000211291.1
ID31470	chr11	57120240	57121192	+	185.2	NA	intron (ENSMUST00000036315.15, intron 2 of 15)	NA	-55802	ENSMUST00000173531.1
ID24816	chr14	87685389	87686015	+	185.2	NA	Intergenic	NA	-48232	ENSMUST00000228615.1
ID73274	chr3	105381838	105382464	+	185.2	NA	Intergenic	NA	69576	ENSMUST00000143893.1
ID10705	chr11	117765237	117765862	+	185.2	NA	TTS (ENSMUST00000026659.9)	NA	3524	ENSMUST00000148220.1
ID71067	chr16	44253510	44254134	+	185.2	NA	intron (ENSMUST00000047446.12, intron 21 of 25)	NA	15710	ENSMUST00000127567.7
ID21151	chr4	6390843	6391467	+	184.8	NA	intron (ENSMUST00000108374.7, intron 6 of 6)	NA	7851	ENSMUST00000149015.7
ID54325	chr2	30783527	30784026	+	184.8	NA	Intergenic	NA	12888	ENSMUST00000130396.7
ID16135	chr5	113556626	113557250	+	184.8	NA	TTS (ENSMUST00000180565.1)	NA	6953	ENSMUST00000180565.1
ID60189	chr1	135837268	135838018	+	184.8	NA	exon (ENSMUST00000191055.1, exon 1 of 1)	NA	1230	ENSMUST00000189355.6	21956	Mm.247470	NM_011619	ENSMUSG00000026414	Tnnt2	Tnt|cTnT	troponin T2, cardiac	protein-coding
ID10937	chr11	35359448	35360072	+	184.8	NA	intron (ENSMUST00000153098.1, intron 2 of 3)	NA	9691	ENSMUST00000124503.1
ID38948	chr10	94545898	94546522	+	184.8	NA	intron (ENSMUST00000148823.2, intron 1 of 1)	NA	779	ENSMUST00000148823.2
ID13603	chr1	192605951	192606577	+	184.8	NA	intron (ENSMUST00000044190.11, intron 9 of 11)	NA	81442	ENSMUST00000123721.1
ID70989	chr9	5058738	5059362	+	184.8	NA	Intergenic	NA	-52349	ENSMUST00000122741.1
ID50475	chr9	117563611	117564236	+	184.8	NA	intron (ENSMUST00000164018.8, intron 1 of 14)	NA	65990	ENSMUST00000164018.8	207181	Mm.326411	NM_178660	ENSMUSG00000039607	Rbms3	6720477E09Rik|8430436O14Rik	RNA binding motif, single stranded interacting protein	protein-coding
ID14845	chr11	114303984	114304609	+	184.8	NA	Intergenic	NA	52453	ENSMUST00000130963.1
ID67073	chr10	12692367	12692866	+	184.8	NA	intron (ENSMUST00000076817.4, intron 25 of 73)	NA	-3754	ENSMUST00000219724.1
ID19899	chr14	62491109	62491735	+	184.8	NA	intron (ENSMUST00000209021.1, intron 2 of 3)	NA	-10267	ENSMUST00000186010.7	100042960	Mm.319679	XM_006519924	ENSMUSG00000100486	Gm4131	-	predicted gene 4131	protein-coding
ID22542	chr9	118066964	118068236	+	184.8	NA	intron (ENSMUST00000044220.10, intron 3 of 3)	NA	8544	ENSMUST00000123690.1
ID35147	chr10	92008507	92009133	+	184.8	NA	Intergenic	NA	62890	ENSMUST00000218255.1
ID37734	chr15	84288082	84288706	+	184.8	NA	intron (ENSMUST00000146020.1, intron 4 of 4)	NA	17103	ENSMUST00000131158.1
ID4915	chr10	53620570	53621196	+	184.8	NA	intron (ENSMUST00000219838.1, intron 4 of 7)	NA	6514	ENSMUST00000219458.1
ID41737	chr4	146491363	146492352	+	184.8	NA	intron (ENSMUST00000181199.1, intron 2 of 3)	NA	-10170	ENSMUST00000105735.8	100041433	Mm.441741	NM_001243138	ENSMUSG00000056300	Zfp981	Gm13247|OTTMUSG00000011075	zinc finger protein 981	protein-coding
ID28293	chr12	114477278	114478322	+	184.8	NA	Intergenic	NA	1651	ENSMUST00000103492.1
ID43059	chr1	154374388	154376005	+	184.8	NA	Intergenic	NA	45959	ENSMUST00000226546.1
ID55388	chr2	83608867	83609491	+	184.8	NA	Intergenic	NA	-35256	ENSMUST00000081591.6	69082	Mm.27804	NM_026934	ENSMUSG00000027091	Zc3h15	1700006A17Rik|1810012H02Rik|2610312B22Rik|FM22|Ierepo4	zinc finger CCCH-type containing 15	protein-coding
ID47434	chr5	149318726	149319350	+	184.8	NA	Intergenic	NA	-31170	ENSMUST00000200934.1
ID42280	chr11	115146510	115147134	+	184.8	NA	exon (ENSMUST00000131046.1, exon 2 of 2)	NA	-7335	ENSMUST00000021076.5	58222	Mm.143789	NM_021411	ENSMUSG00000020732	Rab37	B230331O03Rik|B230354I04Rik	RAB37, member RAS oncogene family	protein-coding
ID42046	chr5	44109339	44109963	+	184.5	NA	Intergenic	NA	3802	ENSMUST00000197883.1
ID29915	chr1	124447059	124447685	+	184.5	NA	Intergenic	NA	-43484	ENSMUST00000083406.1
ID27787	chr19	17148712	17149336	+	184.5	NA	intron (ENSMUST00000224059.1, intron 1 of 8)	NA	10285	ENSMUST00000224059.1
ID70505	chr11	21176500	21177314	+	184.5	NA	Intergenic	NA	21069	ENSMUST00000157598.1
ID26033	chr18	78329290	78330376	+	184.5	NA	Intergenic	NA	-19921	ENSMUST00000164064.1
ID25250	chr1	172217093	172217717	+	184.5	NA	intron (ENSMUST00000003554.10, intron 2 of 10)	NA	2310	ENSMUST00000170700.1
ID67163	chr2	159785684	159786309	+	184.5	NA	Intergenic	NA	-7789	ENSMUST00000119101.1
ID34723	chr9	117458080	117458706	+	184.5	NA	intron (ENSMUST00000164018.8, intron 1 of 14)	NA	55414	ENSMUST00000173358.1
ID73888	chr9	78390861	78391485	+	184.5	NA	Intergenic	NA	-1706	ENSMUST00000119091.1
ID55076	chr2	153294576	153295200	+	184.5	NA	intron (ENSMUST00000028977.6, intron 1 of 8)	NA	3475	ENSMUST00000028977.6	16569	Mm.315560	NM_008444	ENSMUSG00000027475	Kif3b	AI854312|AW549267|mKIAA0359	kinesin family member 3B	protein-coding
ID43037	chr2	52871310	52871934	+	184.5	NA	intron (ENSMUST00000090952.10, intron 1 of 25)	NA	-8106	ENSMUST00000181380.1
ID50127	chr1	88229981	88230606	+	184.5	NA	intron (ENSMUST00000148474.1, intron 3 of 3)	NA	3262	ENSMUST00000113130.7	100040766	Mm.386915	NM_001177364	ENSMUSG00000079429	Mroh2a	ENSMUSG00000044873|Heatr7b1|OTTMUSG00000020804	maestro heat-like repeat family member 2A	protein-coding
ID55377	chr3	85784680	85785304	+	184.5	NA	intron (ENSMUST00000119077.7, intron 2 of 11)	NA	32299	ENSMUST00000119077.7
ID30711	chr17	82597724	82598349	+	184.5	NA	Intergenic	NA	58778	ENSMUST00000097278.3
ID61133	chr19	49048309	49048934	+	184.5	NA	Intergenic	NA	661251	ENSMUST00000183894.1
ID14900	chr12	81988775	81989531	+	184.5	NA	intron (ENSMUST00000221721.1, intron 30 of 35)	NA	-2596	ENSMUST00000221472.1
ID32917	chr2	18535064	18535815	+	184.5	NA	Intergenic	NA	-32687	ENSMUST00000120891.1
ID36253	chr15	85754347	85755098	+	184.5	NA	intron (ENSMUST00000057979.5, intron 2 of 7)	NA	-17492	ENSMUST00000136453.1
ID1541	chr11	90146071	90146966	+	184.5	NA	Intergenic	NA	-2894	ENSMUST00000142279.1	102638165	Mm.406622	XR_388953	ENSMUSG00000085074	Gm11494	OTTMUSG00000001281	predicted gene 11494	ncRNA
ID13504	chr1	182854643	182855270	+	184.5	NA	TTS (ENSMUST00000155229.6)	NA	-52754	ENSMUST00000192563.1
ID30588	chr14	60007286	60007910	+	184.5	NA	intron (ENSMUST00000080368.12, intron 21 of 35)	NA	32893	ENSMUST00000132939.1
ID63042	chr15	87416856	87417480	+	184.5	NA	Intergenic	NA	-208062	ENSMUST00000068088.6	106014	Mm.244319	NM_134096	ENSMUSG00000054863	Fam19a5	TAFA5|Tafa-5|Tara-5	family with sequence similarity 19, member A5	protein-coding
ID9878	chr14	66651487	66652111	+	184.5	NA	intron (ENSMUST00000225182.1, intron 2 of 2)	NA	16243	ENSMUST00000161339.1	11549	Mm.57064	NM_013461	ENSMUSG00000045875	Adra1a	Adra1c	adrenergic receptor, alpha 1a	protein-coding
ID37310	chr7	133809265	133809889	+	184.5	NA	intron (ENSMUST00000151031.1, intron 2 of 7)	NA	20092	ENSMUST00000211077.1
ID5091	chr5	14844856	14845480	+	184.1	NA	intron (ENSMUST00000182426.2, intron 20 of 22)	NA	40267	ENSMUST00000198672.1
ID75122	chr1	134031071	134031696	+	184.1	NA	Intergenic	NA	1995	ENSMUST00000186040.1
ID70289	chr2	41555843	41556468	+	184.1	NA	intron (ENSMUST00000167270.4, intron 4 of 62)	NA	232923	ENSMUST00000167270.4
ID33846	chr14	70484287	70484911	+	184.1	NA	intron (ENSMUST00000226906.1, intron 16 of 19)	NA	2040	ENSMUST00000228501.1
ID19906	chr19	47532694	47533319	+	184.1	NA	intron (ENSMUST00000182654.1, intron 1 of 1)	NA	3256	ENSMUST00000182654.1
ID8491	chr8	30909862	30910361	+	184.1	NA	Intergenic	NA	-93797	ENSMUST00000211579.1
ID40165	chr2	120303308	120303807	+	184.1	NA	intron (ENSMUST00000142183.1, intron 10 of 14)	NA	8820	ENSMUST00000142183.1
ID73191	chr2	29776848	29777475	+	184.1	NA	TTS (ENSMUST00000177467.7)	NA	5035	ENSMUST00000148120.1
ID3875	chr9	56448702	56449328	+	184.1	NA	intron (ENSMUST00000214771.1, intron 1 of 3)	NA	30185	ENSMUST00000214869.1
ID60783	chr1	175005958	175006582	+	184.1	NA	Intergenic	NA	72675	ENSMUST00000193798.1
ID57892	chr17	78161631	78162257	+	184.1	NA	Intergenic	NA	16003	ENSMUST00000039375.5
ID13933	chr7	125886855	125887479	+	184.1	NA	intron (ENSMUST00000073935.6, intron 6 of 6)	NA	21896	ENSMUST00000155059.2
ID2697	chr8	80199955	80200579	+	184.1	NA	Intergenic	NA	5068	ENSMUST00000211276.1
ID31221	chr13	108980996	108981620	+	184.1	NA	intron (ENSMUST00000177907.7, intron 1 of 15)	NA	121142	ENSMUST00000177907.7
ID74697	chr15	65105879	65106504	+	184.1	NA	Intergenic	NA	64617	ENSMUST00000228465.1
ID66943	chr11	77004642	77005392	+	184.1	NA	intron (ENSMUST00000108402.8, intron 2 of 14)	NA	-4257	ENSMUST00000129572.2
ID62658	chr1	6380520	6381145	+	184.1	NA	exon (ENSMUST00000193588.1, exon 1 of 1)	NA	438	ENSMUST00000193588.1
ID10929	chr1	155760724	155761352	+	184.1	NA	Intergenic	NA	-5108	ENSMUST00000195616.1
ID50144	chr18	11826044	11826669	+	184.1	NA	intron (ENSMUST00000180860.2, intron 1 of 3)	NA	-12864	ENSMUST00000171109.8	63955	Mm.40717	NM_022021	ENSMUSG00000040957	Cables1	Cables|ik3-1	CDK5 and Abl enzyme substrate 1	protein-coding
ID35718	chr13	54366606	54367233	+	184.1	NA	Intergenic	NA	-4430	ENSMUST00000026985.8	12890	Mm.268902	NM_009946	ENSMUSG00000025867	Cplx2	921-L|AI413745|AW492120	complexin 2	protein-coding
ID75418	chr14	26520694	26521319	+	184.1	NA	intron (ENSMUST00000139075.7, intron 1 of 22)	NA	6452	ENSMUST00000104927.1
ID54459	chr2	161691971	161692883	+	184.1	NA	intron (ENSMUST00000109443.7, intron 14 of 30)	NA	107728	ENSMUST00000153770.1
ID69146	chr14	53991300	53991925	+	184.1	NA	Intergenic	NA	-9347	ENSMUST00000198551.1
ID16317	chr13	10317567	10318192	+	184.1	NA	intron (ENSMUST00000190395.1, intron 1 of 2)	NA	-39716	ENSMUST00000180807.2
ID7133	chr5	117178672	117179460	+	184.1	NA	intron (ENSMUST00000126813.1, intron 1 of 12)	NA	-17489	ENSMUST00000122638.1
ID62390	chr8	120632010	120632634	+	184.1	NA	intron (ENSMUST00000181333.1, intron 1 of 3)	NA	2041	ENSMUST00000144417.1
ID22514	chr16	38989672	38990298	+	184.1	NA	intron (ENSMUST00000023478.7, intron 1 of 6)	NA	62776	ENSMUST00000158982.1
ID37789	chr17	78196603	78197228	+	184.1	NA	Intergenic	NA	-3333	ENSMUST00000112498.2	50766	Mm.311912	NM_015800	ENSMUSG00000024074	Crim1	AU015004	cysteine rich transmembrane BMP regulator 1 (chordin like)	protein-coding
ID47701	chr12	91999156	91999780	+	184.1	NA	Intergenic	NA	9707	ENSMUST00000223280.1
ID19043	chr18	42416772	42417524	+	184.1	NA	Intergenic	NA	22609	ENSMUST00000025374.3	18998	Mm.488204	NM_138945	ENSMUSG00000024497	Pou4f3	Brn3.1|Brn3c|ddl|dreidel	POU domain, class 4, transcription factor 3	protein-coding
ID57636	chr11	60690337	60690961	+	183.7	NA	Intergenic	NA	2426	ENSMUST00000121268.1
ID4061	chr10	106647065	106647826	+	183.7	NA	intron (ENSMUST00000169303.2, intron 3 of 6)	NA	-44965	ENSMUST00000218463.1
ID29347	chr2	85602064	85602688	+	183.7	NA	exon (ENSMUST00000122319.2, exon 1 of 1)	NA	341	ENSMUST00000122319.2
ID26758	chr10	74927659	74928285	+	183.7	NA	Intergenic	NA	-39205	ENSMUST00000037813.4	14687	Mm.32595	NM_010311	ENSMUSG00000040009	Gnaz	AI847979|Gz	guanine nucleotide binding protein, alpha z subunit	protein-coding
ID47040	chr8	8770291	8770916	+	183.7	NA	intron (ENSMUST00000207035.1, intron 2 of 4)	NA	34633	ENSMUST00000209128.1
ID19068	chr5	124627532	124628282	+	183.7	NA	promoter-TSS (ENSMUST00000200292.4)	NA	-669	ENSMUST00000200292.4
ID32212	chr10	128949879	128950503	+	183.7	NA	intron (ENSMUST00000099112.3, intron 20 of 24)	NA	-1235	ENSMUST00000219897.1
ID25383	chr18	53749052	53749932	+	183.7	NA	Intergenic	NA	-4945	ENSMUST00000049811.6	225523	Mm.193678	NM_178686	ENSMUSG00000048799	Cep120	A230075C01|AU016693|Ccdc100	centrosomal protein 120	protein-coding
ID75056	chr2	74805362	74806385	+	183.7	NA	Intergenic	NA	-19930	ENSMUST00000028511.7	53375	Mm.292613	NM_016804	ENSMUSG00000027099	Mtx2	1500012G02Rik	metaxin 2	protein-coding
ID15865	chr16	12620401	12621026	+	183.7	NA	Intergenic	NA	140653	ENSMUST00000171185.2
ID5199	chr4	9852341	9852965	+	183.7	NA	intron (ENSMUST00000057613.2, intron 1 of 1)	NA	8281	ENSMUST00000057613.2	242316	Mm.302555	NM_013526	ENSMUSG00000051279	Gdf6	BMP-13|BMP13|GDF16	growth differentiation factor 6	protein-coding
ID3545	chr8	30895895	30896646	+	183.7	NA	Intergenic	NA	-107638	ENSMUST00000211579.1
ID1468	chr3	7294672	7295296	+	183.7	NA	Intergenic	NA	-71685	ENSMUST00000192468.1
ID19017	chr2	178589315	178589939	+	183.7	NA	Intergenic	NA	128997	ENSMUST00000176869.1
ID6167	chr13	117853085	117853709	+	183.7	NA	intron (ENSMUST00000006991.8, intron 3 of 7)	NA	-133386	ENSMUST00000111588.8	71100	Mm.414841	NR_045508	ENSMUSG00000079048	4933413L06Rik	-	RIKEN cDNA 4933413L06 gene	ncRNA
ID62984	chr9	61674961	61675585	+	183.7	NA	Intergenic	NA	-87811	ENSMUST00000213572.1
ID19947	chr5	148768468	148769286	+	183.7	NA	Intergenic	NA	-9086	ENSMUST00000155504.1	78015	Mm.243839	NR_131106	ENSMUSG00000085740	4930505K14Rik	-	RIKEN cDNA 4930505K14 gene	ncRNA
ID61620	chr4	98477365	98477991	+	183.7	NA	intron (ENSMUST00000142103.7, intron 5 of 7)	NA	-17378	ENSMUST00000135606.1
ID42773	chr11	7126092	7126716	+	183.7	NA	intron (ENSMUST00000020706.4, intron 4 of 19)	NA	-33478	ENSMUST00000135398.1
ID32677	chr1	171040298	171040923	+	183.7	NA	Intergenic	NA	12645	ENSMUST00000083971.1
ID17969	chr9	72719297	72719922	+	183.7	NA	exon (ENSMUST00000184333.1, exon 9 of 9)	NA	2649	ENSMUST00000195098.1
ID35885	chrX	91074514	91075139	+	183.7	NA	Intergenic	NA	-80342	ENSMUST00000125932.1	101055749	Mm.300769	NR_126535	ENSMUSG00000059972	LOC101055749	-	Gm5941 pseudogene	pseudo
ID68602	chr4	84948218	84948842	+	183.7	NA	intron (ENSMUST00000169371.8, intron 3 of 25)	NA	-24341	ENSMUST00000116649.2
ID44531	chr8	15683687	15684312	+	183.3	NA	Intergenic	NA	54018	ENSMUST00000211202.1
ID71032	chr3	128859038	128859662	+	183.3	NA	intron (ENSMUST00000199042.1, intron 4 of 4)	NA	19514	ENSMUST00000199349.1
ID64090	chr2	42805276	42805901	+	183.3	NA	Intergenic	NA	-3447	ENSMUST00000104163.2
ID11139	chr3	116894651	116895276	+	183.3	NA	intron (ENSMUST00000040260.10, intron 9 of 16)	NA	-1747	ENSMUST00000199030.1
ID48246	chr18	57688363	57688987	+	183.3	NA	intron (ENSMUST00000079738.9, intron 6 of 6)	NA	6861	ENSMUST00000196794.1
ID8301	chr15	99698775	99699400	+	183.3	NA	TTS (ENSMUST00000228185.1)	NA	-3200	ENSMUST00000023759.4	83797	Mm.273756	NM_031842	ENSMUSG00000023018	Smarcd1	AA407987|Baf60a|D15Kz1	SWI/SNF related, matrix associated, actin dependent regulator of chromatin, subfamily d, member 1	protein-coding
ID17332	chr9	66989602	66990232	+	183.3	NA	Intergenic	NA	-8732	ENSMUST00000158825.1
ID2064	chr11	71344334	71344959	+	183.3	NA	Intergenic	NA	-56088	ENSMUST00000104152.2
ID35464	chr9	84858748	84859373	+	183.3	NA	exon (ENSMUST00000213542.1, exon 1 of 2)	NA	353	ENSMUST00000213542.1
ID25053	chr11	96017783	96018407	+	183.3	NA	Intergenic	NA	-6450	ENSMUST00000103157.9	14607	Mm.248452	NM_008119	ENSMUSG00000014351	Gip	-	gastric inhibitory polypeptide	protein-coding
ID70373	chr1	145881397	145882175	+	183.3	NA	Intergenic	NA	-538650	ENSMUST00000163646.2
ID38736	chrX	74766710	74767462	+	183.3	NA	Intergenic	NA	-4207	ENSMUST00000117953.2
ID75733	chr6	13013333	13013960	+	183.3	NA	Intergenic	NA	42951	ENSMUST00000182201.1
ID20880	chr9	44500541	44501165	+	183.3	NA	TTS (ENSMUST00000217898.1)	NA	1581	ENSMUST00000218913.1
ID8297	chr2	145413693	145414317	+	183.3	NA	intron (ENSMUST00000137908.1, intron 2 of 16)	NA	61162	ENSMUST00000158086.1
ID9777	chr5	121715174	121715798	+	183.3	NA	exon (ENSMUST00000200067.1, exon 1 of 1)	NA	377	ENSMUST00000200067.1
ID64	chr3	94123609	94124233	+	183.3	NA	promoter-TSS (ENSMUST00000195254.1)	NA	-907	ENSMUST00000195254.1
ID38406	chr12	63738640	63739267	+	183.3	NA	Intergenic	NA	129085	ENSMUST00000083024.1
ID59137	chr14	95394809	95395433	+	183.3	NA	Intergenic	NA	-24665	ENSMUST00000228617.1
ID11680	chr1	187401526	187402151	+	183.3	NA	Intergenic	NA	-24369	ENSMUST00000192285.1
ID10266	chr12	83780615	83781239	+	183.3	NA	exon (ENSMUST00000152904.1, exon 17 of 17)	NA	17265	ENSMUST00000152904.1
ID74114	chr15	30870600	30871224	+	183.3	NA	intron (ENSMUST00000226119.1, intron 12 of 21)	NA	91966	ENSMUST00000228332.1
ID47878	chr12	117273021	117273770	+	182.9	NA	intron (ENSMUST00000190247.6, intron 22 of 22)	NA	22578	ENSMUST00000083604.1	387171		NR_029563	ENSMUSG00000065538	Mir153	Mirn153|mir-153|mmu-mir-153	microRNA 153	ncRNA
ID42845	chr19	16678388	16679013	+	182.9	NA	promoter-TSS (ENSMUST00000223897.1)	NA	-721	ENSMUST00000223897.1
ID12883	chr13	61447389	61448015	+	182.9	NA	Intergenic	NA	3737	ENSMUST00000224020.1
ID27481	chr10	102442948	102443722	+	182.9	NA	Intergenic	NA	8066	ENSMUST00000219113.1
ID34917	chr13	49461388	49462012	+	182.9	NA	exon (ENSMUST00000021817.9, exon 13 of 13)	NA	-31618	ENSMUST00000222404.1
ID34749	chr15	98208579	98209203	+	182.9	NA	promoter-TSS (ENSMUST00000206224.1)	NA	-265	ENSMUST00000206224.1
ID10350	chr10	118899156	118899781	+	182.9	NA	Intergenic	NA	6557	ENSMUST00000182929.1
ID22837	chr18	3262629	3263431	+	182.9	NA	Intergenic	NA	18048	ENSMUST00000049942.12	12916	Mm.5244	NM_013498	ENSMUSG00000063889	Crem	ICER|ICERI	cAMP responsive element modulator	protein-coding
ID24702	chr9	107241729	107242353	+	182.9	NA	intron (ENSMUST00000195377.1, intron 1 of 1)	NA	821	ENSMUST00000195377.1
ID37693	chr11	110335582	110336208	+	182.9	NA	intron (ENSMUST00000124714.7, intron 1 of 27)	NA	1727	ENSMUST00000124714.7	217265	Mm.41942	NM_147219	ENSMUSG00000018800	Abca5	ABC13|B930033A02Rik|mKIAA1888	ATP-binding cassette, sub-family A (ABC1), member 5	protein-coding
ID25260	chr6	10194806	10195431	+	182.9	NA	Intergenic	NA	-22264	ENSMUST00000203122.1
ID9269	chr9	53757250	53757874	+	182.9	NA	Intergenic	NA	11493	ENSMUST00000213450.1
ID72294	chr4	69256049	69256673	+	182.9	NA	Intergenic	NA	38760	ENSMUST00000120872.1
ID43108	chr2	167949238	167950025	+	182.9	NA	intron (ENSMUST00000124039.7, intron 2 of 4)	NA	-1417	ENSMUST00000142717.1
ID924	chr2	3387126	3387751	+	182.9	NA	intron (ENSMUST00000194918.5, intron 1 of 8)	NA	9772	ENSMUST00000194918.5
ID35560	chr9	58122724	58124285	+	182.9	NA	intron (ENSMUST00000136154.7, intron 2 of 7)	NA	-4681	ENSMUST00000215944.1
ID5635	chr6	64529209	64529961	+	182.9	NA	intron (ENSMUST00000095852.4, intron 13 of 15)	NA	115937	ENSMUST00000082841.1
ID13853	chr8	84835483	84836415	+	182.9	NA	TTS (ENSMUST00000036734.5)	NA	2098	ENSMUST00000144675.7
ID16687	chr12	10854497	10855121	+	182.9	NA	Intergenic	NA	45431	ENSMUST00000085735.3
ID26801	chr7	79747950	79748574	+	182.9	NA	intron (ENSMUST00000035622.7, intron 1 of 17)	NA	5099	ENSMUST00000035622.7	626359	Mm.387216	NM_001037927	ENSMUSG00000039099	Wdr93	EG626359	WD repeat domain 93	protein-coding
ID36116	chr2	124954648	124955652	+	182.9	NA	Intergenic	NA	-112974	ENSMUST00000070353.3	317750	Mm.330538	NM_175034	ENSMUSG00000035183	Slc24a5	F630045L20Rik|JSX|NCKX5|NCX5|Oca6	solute carrier family 24, member 5	protein-coding
ID13570	chr2	107967023	107967647	+	182.9	NA	Intergenic	NA	-80696	ENSMUST00000104292.1
ID28170	chr3	122043071	122043696	+	182.9	NA	Intergenic	NA	-1060	ENSMUST00000013995.12	11304	Mm.3918	NM_007378	ENSMUSG00000028125	Abca4	AW050280|Abc10|Abcr|D430003I15Rik|RmP	ATP-binding cassette, sub-family A (ABC1), member 4	protein-coding
ID45224	chr16	68648717	68649342	+	182.9	NA	Intergenic	NA	-196064	ENSMUST00000158760.1
ID20642	chr14	17870805	17871431	+	182.9	NA	intron (ENSMUST00000022303.14, intron 2 of 9)	NA	14015	ENSMUST00000122773.1
ID31330	chr4	8610896	8611520	+	182.9	NA	Intergenic	NA	62374	ENSMUST00000120923.1
ID68020	chr2	93178323	93178947	+	182.9	NA	Intergenic	NA	-8913	ENSMUST00000111266.7	277414	Mm.41033	NM_001025246	ENSMUSG00000068735	Trp53i11	Tp53i11	transformation related protein 53 inducible protein 11	protein-coding
ID6753	chr19	46857912	46858537	+	182.9	NA	intron (ENSMUST00000099373.10, intron 3 of 7)	NA	40445	ENSMUST00000174731.1
ID68646	chr17	12710355	12711108	+	182.9	NA	exon (ENSMUST00000024599.13, exon 21 of 48)	NA	-9452	ENSMUST00000161738.1
ID35752	chr7	100525064	100525690	+	182.5	NA	TTS (ENSMUST00000208573.1)	NA	1361	ENSMUST00000208573.1
ID52265	chr3	143332121	143332748	+	182.5	NA	TTS (ENSMUST00000199409.1)	NA	2014	ENSMUST00000199409.1
ID34627	chr2	27629536	27630166	+	182.5	NA	Intergenic	NA	-46589	ENSMUST00000129514.7
ID57774	chr13	23571176	23571675	+	182.5	NA	promoter-TSS (ENSMUST00000102969.5)	NA	29	ENSMUST00000079251.7	319181	Mm.261673	NM_178196	ENSMUSG00000058385	Hist1h2bg	-	histone cluster 1, H2bg	protein-coding
ID65805	chr11	7236251	7237006	+	182.5	NA	Intergenic	NA	-22705	ENSMUST00000135887.2
ID67545	chr9	49463004	49463630	+	182.5	NA	intron (ENSMUST00000146666.1, intron 6 of 8)	NA	22898	ENSMUST00000146666.1
ID39118	chr11	45682402	45683026	+	182.5	NA	Intergenic	NA	43331	ENSMUST00000104132.1
ID31363	chr6	29244112	29244611	+	182.5	NA	Intergenic	NA	9927	ENSMUST00000158664.1
ID66603	chr16	12115577	12116767	+	182.5	NA	intron (ENSMUST00000170672.8, intron 2 of 4)	NA	131494	ENSMUST00000182154.1
ID70675	chr2	22144041	22144666	+	182.5	NA	Intergenic	NA	76527	ENSMUST00000119183.1
ID55476	chrX	11347501	11348125	+	182.5	NA	Intergenic	NA	19991	ENSMUST00000091180.2	236663	Mm.473680	NM_001114529	ENSMUSG00000069038	H2al1j	EG236663|Gm4906	H2A histone family member L1J	protein-coding
ID29937	chr11	58273523	58274149	+	182.5	NA	promoter-TSS (ENSMUST00000108834.2)	NA	-963	ENSMUST00000108834.2	73988		XM_001477470	ENSMUSG00000069873	4930438A08Rik	-	RIKEN cDNA 4930438A08 gene	protein-coding
ID24561	chr2	65663271	65663895	+	182.5	NA	intron (ENSMUST00000144254.5, intron 1 of 10)	NA	-5103	ENSMUST00000202653.1
ID2827	chr15	58395398	58396024	+	182.5	NA	Intergenic	NA	-6467	ENSMUST00000227274.1
ID59552	chr6	119136886	119137510	+	182.5	NA	intron (ENSMUST00000187940.6, intron 1 of 46)	NA	-28625	ENSMUST00000188522.6
ID57849	chr11	6825985	6826609	+	182.5	NA	promoter-TSS (ENSMUST00000121480.1)	NA	-488	ENSMUST00000121480.1
ID27810	chr9	121843093	121844126	+	182.5	NA	TTS (ENSMUST00000217162.1)	NA	3328	ENSMUST00000217162.1
ID74085	chr9	105605249	105605875	+	182.5	NA	Intergenic	NA	-37416	ENSMUST00000187573.6
ID72019	chr4	46950505	46952039	+	182.5	NA	intron (ENSMUST00000107749.3, intron 1 of 18)	NA	40601	ENSMUST00000107749.3	242425	Mm.101909	NM_001081141	ENSMUSG00000039809	Gabbr2	GABABR2|Gb2|Gm425|Gpr51	gamma-aminobutyric acid (GABA) B receptor, 2	protein-coding
ID49511	chr2	15010664	15011289	+	182.5	NA	intron (ENSMUST00000114715.7, intron 8 of 10)	NA	23200	ENSMUST00000195431.1
ID60454	chr12	114519401	114520025	+	182.5	NA	Intergenic	NA	4192	ENSMUST00000103495.2
ID25754	chr17	46613929	46614554	+	182.5	NA	intron (ENSMUST00000181301.1, intron 2 of 2)	NA	15263	ENSMUST00000044442.8	71461	Mm.181833	NM_175168	ENSMUSG00000023972	Ptk7	8430404F20Rik|chz|mPTK7/CCK4	PTK7 protein tyrosine kinase 7	protein-coding
ID42071	chr14	67909577	67910202	+	182.1	NA	intron (ENSMUST00000224823.1, intron 1 of 17)	NA	23543	ENSMUST00000039135.5	68813	Mm.258155	NM_177780	ENSMUSG00000044447	Dock5	1110060D06Rik|AI666732|AI956923|BC016533|E130320D18|lr2|rlc	dedicator of cytokinesis 5	protein-coding
ID38801	chr2	142899162	142899788	+	182.1	NA	intron (ENSMUST00000043589.7, intron 1 of 25)	NA	1969	ENSMUST00000211861.1
ID35669	chr16	9861838	9862463	+	182.1	NA	intron (ENSMUST00000115835.7, intron 2 of 12)	NA	-64817	ENSMUST00000199267.1
ID75044	chr10	118996990	118997614	+	182.1	NA	Intergenic	NA	24368	ENSMUST00000217840.1
ID56387	chr11	70170955	70171582	+	182.1	NA	TTS (ENSMUST00000000327.12)	NA	1783	ENSMUST00000153959.1
ID22048	chr11	27245055	27245679	+	182.1	NA	Intergenic	NA	73611	ENSMUST00000157813.1
ID41198	chr18	50090081	50090706	+	182.1	NA	TTS (ENSMUST00000134348.7)	NA	-36549	ENSMUST00000153361.1
ID70154	chr6	58515294	58515920	+	182.1	NA	intron (ENSMUST00000204999.1, intron 1 of 1)	NA	3336	ENSMUST00000176605.1
ID51808	chr10	106258330	106259657	+	182.1	NA	Intergenic	NA	-66223	ENSMUST00000071120.2
ID70258	chr7	99953673	99954298	+	182.1	NA	intron (ENSMUST00000174264.1, intron 2 of 3)	NA	8923	ENSMUST00000208954.1
ID1624	chr16	12579413	12580891	+	182.1	NA	Intergenic	NA	181214	ENSMUST00000171185.2
ID27793	chr5	44298609	44299234	+	182.1	NA	Intergenic	NA	-56784	ENSMUST00000198298.1
ID56848	chr19	25218900	25219595	+	182.1	NA	Intergenic	NA	-17728	ENSMUST00000049400.14	107351	Mm.260722	NM_181404	ENSMUSG00000032702	Kank1	A930031B09Rik|AU015049|AW121052|Ankrd15|D330024H06Rik|mKIAA0172	KN motif and ankyrin repeat domains 1	protein-coding
ID53096	chr8	33186673	33187297	+	182.1	NA	Intergenic	NA	5311	ENSMUST00000119347.1
ID32553	chr1	24683267	24684444	+	182.1	NA	intron (ENSMUST00000095062.9, intron 1 of 15)	NA	4929	ENSMUST00000095062.9	68421	Mm.336563	NM_026719	ENSMUSG00000073725	Lmbrd1	0910001K20Rik|AV347960	LMBR1 domain containing 1	protein-coding
ID48284	chrX	129971185	129971809	+	182.1	NA	exon (ENSMUST00000037854.14, exon 16 of 27)	NA	-1036	ENSMUST00000133457.1
ID41451	chr2	80736244	80737696	+	182.1	NA	Intergenic	NA	29381	ENSMUST00000104216.1
ID52472	chr1	176618658	176619284	+	182.1	NA	Intergenic	NA	23587	ENSMUST00000193453.1
ID27852	chr7	131855776	131856401	+	182.1	NA	intron (ENSMUST00000208353.1, intron 2 of 3)	NA	32075	ENSMUST00000208353.1
ID73999	chr1	163249683	163250307	+	181.7	NA	intron (ENSMUST00000027878.13, intron 3 of 3)	NA	-30361	ENSMUST00000172793.1
ID37742	chr12	106472142	106472767	+	181.7	NA	Intergenic	NA	13304	ENSMUST00000167139.1
ID28197	chr18	81871679	81872305	+	181.7	NA	Intergenic	NA	-109077	ENSMUST00000104411.1
ID35443	chr12	13177865	13178489	+	181.7	NA	Intergenic	NA	-14414	ENSMUST00000082783.1
ID53767	chr5	111742531	111743155	+	181.7	NA	promoter-TSS (ENSMUST00000149538.1)	NA	-6	ENSMUST00000149538.1
ID60900	chr2	148483819	148484445	+	181.7	NA	Intergenic	NA	15242	ENSMUST00000129067.1
ID46963	chr8	38138355	38140195	+	181.7	NA	intron (ENSMUST00000135764.7, intron 1 of 9)	NA	62561	ENSMUST00000117864.1
ID56271	chr6	38209116	38209742	+	181.7	NA	intron (ENSMUST00000169256.4, intron 1 of 19)	NA	-15007	ENSMUST00000149557.2
ID48519	chr1	155085040	155085664	+	181.7	NA	Intergenic	NA	-2086	ENSMUST00000181160.2	671336	Mm.393476	XR_387492	ENSMUSG00000096950	Gm9530	-	predicted gene 9530	unknown
ID40857	chr11	115284772	115285398	+	181.7	NA	intron (ENSMUST00000056153.7, intron 4 of 5)	NA	-8035	ENSMUST00000021078.2	14149	Mm.4719	NM_007997	ENSMUSG00000018861	Fdxr	-	ferredoxin reductase	protein-coding
ID48544	chr17	67276183	67276807	+	181.7	NA	intron (ENSMUST00000037974.9, intron 1 of 32)	NA	77578	ENSMUST00000037974.9	19274	Mm.311809	NM_008984	ENSMUSG00000033278	Ptprm	RPTPmu|mKIAA4044	protein tyrosine phosphatase, receptor type, M	protein-coding
ID30119	chr17	57627024	57627648	+	181.7	NA	Intergenic	NA	-82022	ENSMUST00000165781.1	224916	Mm.469889	NM_001104591	ENSMUSG00000090655	Vmn2r120	EG224916	vomeronasal 2, receptor 120	protein-coding
ID23608	chr8	70677356	70677980	+	181.7	NA	promoter-TSS (ENSMUST00000153689.1)	NA	3	ENSMUST00000153689.1
ID23455	chr13	71341351	71341975	+	181.7	NA	Intergenic	NA	-145944	ENSMUST00000221719.1
ID39177	chr12	26669134	26669895	+	181.7	NA	Intergenic	NA	-67205	ENSMUST00000221140.1
ID4988	chr4	106708804	106709428	+	181.7	NA	promoter-TSS (ENSMUST00000135000.7)	NA	-568	ENSMUST00000135000.7
ID55612	chr1	13061182	13061807	+	181.7	NA	promoter-TSS (ENSMUST00000059065.9)	NA	-531	ENSMUST00000059065.9
ID49819	chr9	110344961	110345585	+	181.7	NA	intron (ENSMUST00000199709.2, intron 1 of 1)	NA	1074	ENSMUST00000199709.2
ID21170	chr13	12027771	12028395	+	181.7	NA	intron (ENSMUST00000221341.1, intron 1 of 2)	NA	23972	ENSMUST00000220599.1
ID46782	chr6	48826070	48826694	+	181.7	NA	Intergenic	NA	7358	ENSMUST00000204322.1
ID55298	chr1	171050208	171050978	+	181.7	NA	TTS (ENSMUST00000164044.7)	NA	7461	ENSMUST00000168817.1
ID27461	chr5	111996328	111996952	+	181.7	NA	Intergenic	NA	-52405	ENSMUST00000197648.1
ID61676	chr10	99756226	99756850	+	181.7	NA	intron (ENSMUST00000222959.1, intron 1 of 1)	NA	-2968	ENSMUST00000217945.1
ID58013	chr11	100771274	100772030	+	181.7	NA	promoter-TSS (ENSMUST00000139341.1)	NA	-695	ENSMUST00000017891.13	80860	Mm.37308	NM_031871	ENSMUSG00000017747	Ghdc	D11Lgp1e	GH3 domain containing	protein-coding
ID61577	chr1	191142656	191143282	+	181.3	NA	Intergenic	NA	10312	ENSMUST00000195344.1
ID41504	chr14	50996980	50997604	+	181.3	NA	promoter-TSS (ENSMUST00000228496.1)	NA	-217	ENSMUST00000228496.1
ID13016	chr14	65092063	65092687	+	181.3	NA	intron (ENSMUST00000225633.1, intron 1 of 6)	NA	5730	ENSMUST00000225633.1
ID10788	chr11	22044722	22045856	+	181.3	NA	intron (ENSMUST00000045167.10, intron 20 of 23)	NA	-42392	ENSMUST00000147486.2
ID23224	chr10	9056042	9056666	+	181.3	NA	Intergenic	NA	15121	ENSMUST00000216441.1
ID42472	chr9	10082333	10083477	+	181.3	NA	intron (ENSMUST00000162484.7, intron 3 of 20)	NA	188474	ENSMUST00000183808.1	102466147		NR_105745	ENSMUSG00000098408	Mir6237	Gm27411|mmu-mir-6237	microRNA 6237	ncRNA
ID38451	chr18	13648054	13648678	+	181.3	NA	Intergenic	NA	324367	ENSMUST00000025288.7	225207	Mm.40325	NM_145492	ENSMUSG00000024420	Zfp521	B930086A16Rik|Evi3|Znf521	zinc finger protein 521	protein-coding
ID64082	chr11	24169331	24169955	+	181.3	NA	intron (ENSMUST00000146717.1, intron 1 of 2)	NA	3138	ENSMUST00000146717.1
ID56585	chr9	83708448	83709073	+	181.3	NA	Intergenic	NA	17285	ENSMUST00000189326.1	100039222	Mm.405596	NR_046066	ENSMUSG00000100155	Gm2109	-	predicted gene 2109	ncRNA
ID43000	chr19	47306899	47307523	+	181.3	NA	intron (ENSMUST00000081619.8, intron 8 of 14)	NA	-33622	ENSMUST00000183658.1	102466782		NR_105961	ENSMUSG00000098786	Mir6995	Gm27576|mmu-mir-6995	microRNA 6995	ncRNA
ID18751	chr15	64683682	64684492	+	181.3	NA	Intergenic	NA	-50579	ENSMUST00000227641.1
ID57439	chr6	13829873	13830499	+	181.3	NA	Intergenic	NA	7055	ENSMUST00000115491.1
ID22784	chr17	79840205	79840704	+	181.3	NA	Intergenic	NA	12301	ENSMUST00000222415.1
ID44821	chr10	125199887	125201462	+	181.3	NA	Intergenic	NA	108142	ENSMUST00000105257.3	20503	Mm.29161	NM_011391	ENSMUSG00000020102	Slc16a7	4921534N07Rik|Mct2	solute carrier family 16 (monocarboxylic acid transporters), member 7	protein-coding
ID24415	chr6	56040372	56041924	+	181.3	NA	Intergenic	NA	23651	ENSMUST00000052827.5	19051	Mm.42096	NM_011153	ENSMUSG00000002930	Ppp1r17	G-substrate|Gsbs|Ppp1r2	protein phosphatase 1, regulatory subunit 17	protein-coding
ID45276	chr11	68452681	68453180	+	181.3	NA	intron (ENSMUST00000154220.7, intron 1 of 3)	NA	20770	ENSMUST00000141716.1
ID52919	chr3	8553885	8554705	+	181.3	NA	intron (ENSMUST00000029002.8, intron 3 of 4)	NA	-5971	ENSMUST00000194307.1
ID62158	chr19	6830613	6831238	+	181.3	NA	promoter-TSS (ENSMUST00000199140.1)	NA	-981	ENSMUST00000199140.1	100628576		NR_039555	ENSMUSG00000104884	Mir5046	mmu-mir-5046|mu-mir-5046	microRNA 5046	ncRNA
ID63515	chr7	53575429	53576054	+	181.3	NA	Intergenic	NA	316148	ENSMUST00000184140.1	102466619		NR_105746	ENSMUSG00000099176	Mir6238	Gm27982|mmu-mir-6238	microRNA 6238	ncRNA
ID13826	chr10	79715507	79716131	+	181.3	NA	promoter-TSS (ENSMUST00000020581.2)	NA	-815	ENSMUST00000020581.2
ID877	chr4	86842277	86842901	+	181.3	NA	intron (ENSMUST00000082026.13, intron 30 of 32)	NA	14743	ENSMUST00000130001.1
ID54931	chr10	26693744	26694368	+	181.3	NA	Intergenic	NA	-1518	ENSMUST00000218733.1
ID52909	chr2	71933924	71934554	+	181.3	NA	Intergenic	NA	-21814	ENSMUST00000133981.1
ID16983	chr11	119950514	119951140	+	181.3	NA	intron (ENSMUST00000146566.1, intron 1 of 4)	NA	7355	ENSMUST00000146566.1
ID25076	chr11	37037445	37038071	+	181.3	NA	intron (ENSMUST00000157030.1, intron 2 of 3)	NA	-93592	ENSMUST00000057207.5	23964	Mm.439889	NM_011856	ENSMUSG00000049336	Tenm2	Odz2|Odz3|Ten-2|Ten-m2	teneurin transmembrane protein 2	protein-coding
ID30587	chr7	51698458	51699209	+	181.3	NA	exon (ENSMUST00000208341.1, exon 1 of 1)	NA	916	ENSMUST00000208341.1
ID11720	chr15	64194046	64194672	+	181.3	NA	intron (ENSMUST00000176358.1, intron 1 of 7)	NA	14132	ENSMUST00000176358.1
ID15446	chr11	3682012	3682654	+	181.3	NA	intron (ENSMUST00000126035.7, intron 4 of 4)	NA	1971	ENSMUST00000128666.1
ID49494	chr2	67872291	67872915	+	181.3	NA	intron (ENSMUST00000180887.1, intron 1 of 4)	NA	-25993	ENSMUST00000192459.1
ID4139	chr1	183368366	183368990	+	180.9	NA	intron (ENSMUST00000194543.1, intron 1 of 3)	NA	875	ENSMUST00000194543.1
ID10098	chr6	140975586	140976210	+	180.9	NA	intron (ENSMUST00000204271.2, intron 2 of 3)	NA	20263	ENSMUST00000204355.1
ID66586	chr17	45233575	45234200	+	180.9	NA	Intergenic	NA	23921	ENSMUST00000178626.1
ID31162	chr1	81341888	81342514	+	180.9	NA	TTS (ENSMUST00000123285.1)	NA	180140	ENSMUST00000192484.1
ID43488	chr9	45957586	45958210	+	180.9	NA	Intergenic	NA	-2640	ENSMUST00000038488.16	214597	Mm.379345	NM_172257	ENSMUSG00000034908	Sidt2	B930096O19|BC023957|CGI-40	SID1 transmembrane family, member 2	protein-coding
ID26830	chr9	124036802	124037428	+	180.9	NA	Intergenic	NA	15143	ENSMUST00000039171.8	12771	Mm.57050	NM_009914	ENSMUSG00000035448	Ccr3	CC-CKR3|CKR3|Cmkbr1l2|Cmkbr3	chemokine (C-C motif) receptor 3	protein-coding
ID24378	chr18	35913940	35914564	+	180.9	NA	Intergenic	NA	-38572	ENSMUST00000116879.1
ID50228	chr6	14609904	14610529	+	180.9	NA	Intergenic	NA	-39191	ENSMUST00000204864.1
ID48969	chr10	75970617	75971241	+	180.9	NA	TTS (ENSMUST00000120096.1)	NA	1031	ENSMUST00000120096.1
ID42670	chr8	84335148	84336019	+	180.9	NA	Intergenic	NA	-31850	ENSMUST00000210948.1
ID73739	chr18	8216393	8217168	+	180.9	NA	Intergenic	NA	283998	ENSMUST00000169235.1
ID35607	chr17	46889395	46890022	+	180.9	NA	promoter-TSS (ENSMUST00000040434.8)	NA	-976	ENSMUST00000040434.8	72726	Mm.33780	NM_178385	ENSMUSG00000036430	Tbcc	2810055C19Rik	tubulin-specific chaperone C	protein-coding
ID20478	chr11	100467069	100467694	+	180.9	NA	intron (ENSMUST00000056665.3, intron 1 of 1)	NA	5360	ENSMUST00000056665.3	217194	Mm.183320	NM_172565	ENSMUSG00000048732	Klhl11	BC011167	kelch-like 11	protein-coding
ID39448	chr10	64842183	64842808	+	180.9	NA	intron (ENSMUST00000105440.7, intron 14 of 17)	NA	277872	ENSMUST00000187710.1	102632700		XR_380492	ENSMUSG00000100528	Gm28881	-	predicted gene 28881	ncRNA
ID31155	chr15	93927070	93927694	+	180.9	NA	Intergenic	NA	-331491	ENSMUST00000048982.10	106042	Mm.150314	NM_001033217	ENSMUSG00000036158	Prickle1	1110058P22Rik|AW215793|Prickle|b2b019Clo|mpk1	prickle planar cell polarity protein 1	protein-coding
ID35778	chr11	73716782	73717407	+	180.9	NA	Intergenic	NA	-1109	ENSMUST00000205381.1
ID70586	chr3	103457314	103457940	+	180.9	NA	Intergenic	NA	-11827	ENSMUST00000083095.1
ID25789	chr1	162834421	162835046	+	180.9	NA	promoter-TSS (ENSMUST00000193766.1)	NA	-61	ENSMUST00000143902.1
ID11845	chr14	63768588	63769214	+	180.9	NA	intron (ENSMUST00000119973.2, intron 1 of 2)	NA	-26118	ENSMUST00000120820.2	219149	Mm.32071	NM_173393	ENSMUSG00000035067	Xkr6	2700008G24Rik|BC024502|Xrg6	X-linked Kx blood group related 6	protein-coding
ID34946	chr9	57947905	57948709	+	180.9	NA	intron (ENSMUST00000214314.1, intron 1 of 3)	NA	8194	ENSMUST00000043059.8	20361	Mm.335187	NM_011352	ENSMUSG00000038264	Sema7a	2900057C09Rik|CDw108|H-Sema-L|M-Sema-L|Semal	sema domain, immunoglobulin domain (Ig), and GPI membrane anchor, (semaphorin) 7A	protein-coding
ID34195	chr4	150243256	150243755	+	180.9	NA	promoter-TSS (ENSMUST00000080149.5)	NA	19	ENSMUST00000080149.5
ID42470	chr4	139942540	139943297	+	180.9	NA	intron (ENSMUST00000153921.1, intron 1 of 2)	NA	601	ENSMUST00000153921.1	71235	Mm.61253	NR_045159	ENSMUSG00000085928	4933427I22Rik	-	RIKEN cDNA 4933427I22 gene	ncRNA
ID73971	chr11	19603585	19604209	+	180.9	NA	Intergenic	NA	24164	ENSMUST00000146531.1
ID6821	chr17	80661831	80662585	+	180.9	NA	intron (ENSMUST00000025089.7, intron 3 of 33)	NA	65885	ENSMUST00000112389.8
ID54444	chr13	45827510	45828134	+	180.9	NA	intron (ENSMUST00000222943.1, intron 2 of 2)	NA	44466	ENSMUST00000222610.1
ID29395	chr5	108650391	108651143	+	180.9	NA	promoter-TSS (ENSMUST00000145917.1)	NA	-840	ENSMUST00000145917.1
ID46591	chr18	3655250	3655875	+	180.9	NA	Intergenic	NA	115242	ENSMUST00000157855.1
ID17534	chr11	64511340	64511964	+	180.5	NA	intron (ENSMUST00000058652.5, intron 1 of 1)	NA	-74999	ENSMUST00000177999.1
ID47078	chr11	24921107	24921733	+	180.5	NA	intron (ENSMUST00000126063.7, intron 1 of 5)	NA	4630	ENSMUST00000130092.1
ID23101	chr4	31372508	31373134	+	180.5	NA	Intergenic	NA	-7651	ENSMUST00000118967.1
ID61243	chr16	3743163	3743789	+	180.5	NA	promoter-TSS (ENSMUST00000159469.7)	NA	-617	ENSMUST00000023176.4	74120	Mm.29081	NM_148924	ENSMUSG00000022529	Zfp263	1200014J04Rik|AI326880|AU020888|NT2|mFPM315	zinc finger protein 263	protein-coding
ID21204	chr14	27805357	27805981	+	180.5	NA	intron (ENSMUST00000211636.1, intron 1 of 4)	NA	7111	ENSMUST00000211636.1
ID31997	chr4	135067708	135068458	+	180.5	NA	Intergenic	NA	52364	ENSMUST00000146152.1
ID28968	chr17	77360287	77360911	+	180.5	NA	Intergenic	NA	314103	ENSMUST00000168236.1
ID54196	chr14	70350674	70351444	+	180.5	NA	intron (ENSMUST00000068044.13, intron 1 of 9)	NA	335	ENSMUST00000143153.1
ID45473	chr4	24456525	24457150	+	180.5	NA	Intergenic	NA	-25947	ENSMUST00000183964.1
ID40601	chr12	116242920	116243546	+	180.5	NA	promoter-TSS (ENSMUST00000180307.1)	NA	-666	ENSMUST00000180307.1
ID3477	chr9	40797397	40798306	+	180.5	NA	Intergenic	NA	-3133	ENSMUST00000015800.15	15481	Mm.290774	NM_031165	ENSMUSG00000015656	Hspa8	2410008N15Rik|Hsc70|Hsc71|Hsc73|Hsp73|Hspa10	heat shock protein 8	protein-coding
ID6956	chr6	8911188	8911814	+	180.5	NA	Intergenic	NA	-36930	ENSMUST00000162942.1
ID22198	chr4	135377508	135378133	+	180.5	NA	TTS (ENSMUST00000120561.1)	NA	662	ENSMUST00000120561.1
ID35021	chr11	73964589	73965214	+	180.5	NA	exon (ENSMUST00000215020.1, exon 2 of 2)	NA	371	ENSMUST00000121280.2	258343	Mm.377443	NM_146346	ENSMUSG00000057050	Olfr397	MOR135-28	olfactory receptor 397	protein-coding
ID33709	chr15	67935439	67936963	+	180.5	NA	Intergenic	NA	322586	ENSMUST00000162173.7
ID57005	chr17	30699021	30700208	+	180.5	NA	intron (ENSMUST00000170651.1, intron 24 of 92)	NA	-72709	ENSMUST00000188852.1	67522	Mm.254797	NR_045287	ENSMUSG00000099474	1700097N02Rik	-	RIKEN cDNA 1700097N02 gene	ncRNA
ID23394	chr5	87914167	87914792	+	180.5	NA	TTS (ENSMUST00000196993.1)	NA	5700	ENSMUST00000196993.1
ID52178	chr12	102182502	102183001	+	180.5	NA	intron (ENSMUST00000161325.1, intron 2 of 16)	NA	-52845	ENSMUST00000160954.1
ID56340	chr3	116158741	116159633	+	180.5	NA	intron (ENSMUST00000181404.1, intron 1 of 5)	NA	8708	ENSMUST00000181404.1	102633872	Mm.117323	XR_375975	ENSMUSG00000097362	Gm26544	-	predicted gene, 26544	ncRNA
ID16996	chr8	115782862	115783777	+	180.1	NA	Intergenic	NA	-75525	ENSMUST00000109104.1	17132	Mm.275549	NM_001025577	ENSMUSG00000055435	Maf	2810401A20Rik|A230108G15Rik|AW047063|c-maf	avian musculoaponeurotic fibrosarcoma oncogene homolog	protein-coding
ID50128	chr10	93397633	93398260	+	180.1	NA	promoter-TSS (ENSMUST00000214319.1)	NA	-673	ENSMUST00000214319.1
ID40710	chr10	93941331	93941955	+	180.1	NA	intron (ENSMUST00000148450.7, intron 2 of 2)	NA	22220	ENSMUST00000083673.1	723908		NR_029764	ENSMUSG00000065607	Mir331	Mirn331|mmu-mir-331	microRNA 331	ncRNA
ID40293	chr4	77425400	77426025	+	180.1	NA	intron (ENSMUST00000140422.7, intron 4 of 5)	NA	-467214	ENSMUST00000175088.1
ID53175	chr5	23833282	23833907	+	180.1	NA	Intergenic	NA	-1697	ENSMUST00000122963.1
ID12116	chr9	67756081	67756708	+	180.1	NA	Intergenic	NA	-3043	ENSMUST00000171652.2	75697	Mm.105353	NM_001081314	ENSMUSG00000091956	C2cd4b	3300001A09Rik|Fam148b	C2 calcium-dependent domain containing 4B	protein-coding
ID57737	chr11	55118978	55119602	+	180.1	NA	promoter-TSS (ENSMUST00000119447.1)	NA	-495	ENSMUST00000119447.1
ID42208	chr4	100390366	100390990	+	180.1	NA	intron (ENSMUST00000039630.5, intron 4 of 8)	NA	-28619	ENSMUST00000121588.1
ID32856	chr5	108687029	108687653	+	180.1	NA	Intergenic	NA	4736	ENSMUST00000133482.1
ID69721	chr17	61993128	61993752	+	180.1	NA	Intergenic	NA	211757	ENSMUST00000182372.1
ID64537	chr6	98518781	98519405	+	180.1	NA	intron (ENSMUST00000204186.1, intron 2 of 4)	NA	33014	ENSMUST00000204069.1
ID13278	chr13	59010392	59011016	+	180.1	NA	intron (ENSMUST00000079828.6, intron 13 of 17)	NA	67592	ENSMUST00000224384.1
ID31098	chr16	30610567	30611192	+	180.1	NA	Intergenic	NA	11156	ENSMUST00000059078.3	224093	Mm.28244	NM_177632	ENSMUSG00000046546	Fam43a	Tuf1	family with sequence similarity 43, member A	protein-coding
ID25915	chr12	64231944	64232569	+	180.1	NA	Intergenic	NA	-79308	ENSMUST00000221687.1
ID29722	chr2	3384841	3385465	+	180.1	NA	intron (ENSMUST00000194918.5, intron 1 of 8)	NA	12057	ENSMUST00000194918.5
ID22649	chr10	70415110	70415734	+	180.1	NA	intron (ENSMUST00000219437.1, intron 1 of 1)	NA	159	ENSMUST00000219437.1
ID60913	chr4	45891471	45892222	+	180.1	NA	intron (ENSMUST00000149903.7, intron 1 of 33)	NA	994	ENSMUST00000149903.7
ID21612	chr11	89794839	89795610	+	180.1	NA	Intergenic	NA	-17571	ENSMUST00000207171.1
ID47674	chr11	120471432	120472908	+	180.1	NA	intron (ENSMUST00000141826.1, intron 5 of 7)	NA	4535	ENSMUST00000106205.7	15239	Mm.7919	NM_008244	ENSMUSG00000025793	Hgs	Hgr|Hrs|ZFYVE8|tn	HGF-regulated tyrosine kinase substrate	protein-coding
ID21972	chr5	108741386	108742013	+	180.1	NA	intron (ENSMUST00000212176.1, intron 10 of 12)	NA	7749	ENSMUST00000068946.7
ID3594	chr13	43649329	43649956	+	180.1	NA	intron (ENSMUST00000059986.2, intron 1 of 1)	NA	-33478	ENSMUST00000222349.1
ID22906	chr13	20854801	20855551	+	180.1	NA	intron (ENSMUST00000021757.4, intron 4 of 20)	NA	10422	ENSMUST00000158364.1
ID46837	chr2	22212137	22213098	+	179.7	NA	Intergenic	NA	-14886	ENSMUST00000044749.13	667663	Mm.330033	NM_148413	ENSMUSG00000025716	Myo3a	9030416P08Rik	myosin IIIA	protein-coding
ID63766	chr5	53356908	53357407	+	179.7	NA	Intergenic	NA	-10785	ENSMUST00000104508.1
ID39510	chr6	48601186	48601810	+	179.7	NA	promoter-TSS (ENSMUST00000204095.2)	NA	-565	ENSMUST00000204095.2	243372	Mm.435190	NM_173429	ENSMUSG00000007216	Zfp775	C130032F08Rik|Znf775	zinc finger protein 775	protein-coding
ID72910	chr3	18387540	18388166	+	179.7	NA	intron (ENSMUST00000193120.1, intron 4 of 5)	NA	73401	ENSMUST00000193120.1
ID74566	chr17	56298461	56299349	+	179.7	NA	intron (ENSMUST00000097303.1, intron 1 of 2)	NA	1381	ENSMUST00000097303.1	76920	Mm.329132	NM_029799	ENSMUSG00000073380	Arrdc5	1700013E09Rik	arrestin domain containing 5	protein-coding
ID38876	chr9	91552810	91553434	+	179.7	NA	intron (ENSMUST00000191272.1, intron 1 of 2)	NA	148648	ENSMUST00000191272.1
ID2113	chr4	83944826	83945453	+	179.7	NA	Intergenic	NA	-56281	ENSMUST00000128214.1
ID72798	chr15	38186913	38188475	+	179.7	NA	intron (ENSMUST00000227576.1, intron 1 of 2)	NA	14523	ENSMUST00000227576.1
ID73668	chr5	117562643	117563268	+	179.7	NA	intron (ENSMUST00000180430.1, intron 4 of 20)	NA	42256	ENSMUST00000201553.1
ID227	chr11	14971727	14972351	+	179.7	NA	Intergenic	NA	-77119	ENSMUST00000121361.1
ID39630	chr15	76931307	76931933	+	179.7	NA	Intergenic	NA	-13610	ENSMUST00000048854.7	239546	Mm.183650	NM_172817	ENSMUSG00000054967	Zfp647	6030449J21|Es492|Znf250	zinc finger protein 647	protein-coding
ID22363	chr2	181987312	181987936	+	179.7	NA	Intergenic	NA	-3602	ENSMUST00000071760.6	672125	Mm.489571	NM_001205282	ENSMUSG00000098505	Gm14496	OTTMUSG00000016837	predicted gene 14496	protein-coding
ID56696	chr1	36518248	36518872	+	179.7	NA	promoter-TSS (ENSMUST00000195264.1)	NA	-9	ENSMUST00000195264.1
ID61879	chr5	101742884	101743508	+	179.7	NA	Intergenic	NA	-21934	ENSMUST00000031273.8	74596	Mm.46764	NM_173370	ENSMUSG00000029330	Cds1	4833409J18Rik|AI314024|AW125888	CDP-diacylglycerol synthase 1	protein-coding
ID70975	chr7	44100676	44101300	+	179.7	NA	Intergenic	NA	-1340	ENSMUST00000085455.5	16616	Mm.443292	NM_010642	ENSMUSG00000066516	Klk1b21	Klk21|mGk-21	kallikrein 1-related peptidase b21	protein-coding
ID46094	chr13	57448532	57449156	+	179.7	NA	intron (ENSMUST00000185502.6, intron 7 of 11)	NA	172166	ENSMUST00000224461.1
ID73843	chr5	53493619	53494244	+	179.7	NA	intron (ENSMUST00000201991.3, intron 1 of 6)	NA	27779	ENSMUST00000201991.3
ID12444	chr4	136818443	136819243	+	179.7	NA	intron (ENSMUST00000105845.8, intron 1 of 15)	NA	17000	ENSMUST00000105846.8	13844	Mm.250981	NM_010142	ENSMUSG00000028664	Ephb2	Cek5|Drt|ETECK|Erk|Hek5|Nuk|Prkm5|Qek5|Sek3|Tyro5	Eph receptor B2	protein-coding
ID50248	chr2	39567563	39568187	+	179.7	NA	Intergenic	NA	-6755	ENSMUST00000120896.1
ID74511	chr11	66926993	66927617	+	179.7	NA	exon (ENSMUST00000123434.2, exon 2 of 2)	NA	15324	ENSMUST00000123434.2	193003	Mm.440256	NM_178656	ENSMUSG00000048070	Pirt	A530088H08Rik	phosphoinositide-interacting regulator of transient receptor potential channels	protein-coding
ID76495	chr6	48982713	48983337	+	179.7	NA	TTS (ENSMUST00000204745.1)	NA	1905	ENSMUST00000204745.1
ID24814	chr4	11614798	11615422	+	179.7	NA	promoter-TSS (ENSMUST00000148576.1)	NA	-103	ENSMUST00000148576.1
ID38242	chr12	42422330	42422955	+	179.4	NA	Intergenic	NA	140926	ENSMUST00000175473.1
ID31190	chr12	15926998	15927622	+	179.4	NA	Intergenic	NA	53178	ENSMUST00000221010.1
ID26492	chr10	81526171	81526797	+	179.4	NA	intron (ENSMUST00000218454.1, intron 1 of 1)	NA	1073	ENSMUST00000218454.1
ID25161	chr11	76266889	76267517	+	179.4	NA	intron (ENSMUST00000021204.3, intron 5 of 7)	NA	17991	ENSMUST00000155526.2
ID65310	chr2	6470772	6472618	+	179.4	NA	promoter-TSS (ENSMUST00000128589.2)	NA	-305	ENSMUST00000147685.1
ID32895	chr9	61923183	61923809	+	179.4	NA	exon (ENSMUST00000216717.1, exon 13 of 13)	NA	1625	ENSMUST00000216812.1
ID5118	chr5	97585141	97585765	+	179.4	NA	intron (ENSMUST00000180634.1, intron 3 of 3)	NA	-128432	ENSMUST00000059657.3	14626	Mm.61206	NM_010294	ENSMUSG00000050553	Gk2	GKTA|Gk-rs2	glycerol kinase 2	protein-coding
ID36751	chr14	27131013	27131637	+	179.4	NA	intron (ENSMUST00000225949.1, intron 1 of 13)	NA	16426	ENSMUST00000225949.1
ID9283	chr3	5595616	5596240	+	179.4	NA	Intergenic	NA	-19689	ENSMUST00000059021.9	19302	Mm.132336	NM_008994	ENSMUSG00000040374	Pex2	D3Ertd138e|PAF-1|PMP35|Pxmp3	peroxisomal biogenesis factor 2	protein-coding
ID34657	chr11	96329303	96329802	+	179.4	NA	intron (ENSMUST00000123091.7, intron 1 of 2)	NA	1490	ENSMUST00000123091.7
ID62199	chr19	22636125	22636751	+	179.4	NA	intron (ENSMUST00000037901.12, intron 1 of 26)	NA	-56181	ENSMUST00000099564.8	226025	Mm.131943	NM_177341	ENSMUSG00000052387	Trpm3	6330504P12Rik|9330180E14|AU018608|B930001P07Rik|LTRPC3|MLSN2	transient receptor potential cation channel, subfamily M, member 3	protein-coding
ID22093	chr4	151781187	151782633	+	179.4	NA	exon (ENSMUST00000153938.2, exon 6 of 6)	NA	79740	ENSMUST00000155685.7
ID72285	chr4	8759540	8760292	+	179.4	NA	intron (ENSMUST00000039267.9, intron 2 of 37)	NA	8478	ENSMUST00000170391.1
ID24544	chr1	169591482	169592106	+	179.4	NA	exon (ENSMUST00000193218.1, exon 1 of 1)	NA	338	ENSMUST00000193218.1
ID37547	chr13	24203649	24204931	+	179.4	NA	intron (ENSMUST00000110398.7, intron 2 of 37)	NA	2003	ENSMUST00000123076.7
ID64232	chr8	84439535	84440162	+	179.4	NA	intron (ENSMUST00000215756.1, intron 1 of 46)	NA	24064	ENSMUST00000215756.1
ID40354	chr9	6664204	6664828	+	179.4	NA	TTS (ENSMUST00000217088.1)	NA	1259	ENSMUST00000217088.1
ID61543	chr12	86829459	86830083	+	179.4	NA	Intergenic	NA	16696	ENSMUST00000222765.1
ID63210	chr18	59144269	59144893	+	179.4	NA	Intergenic	NA	-30820	ENSMUST00000080721.4	78923	Mm.84007	NM_001081328	ENSMUSG00000058152	Chsy3	4833446K15Rik|AI662215	chondroitin sulfate synthase 3	protein-coding
ID36450	chr16	10890281	10891100	+	179.4	NA	intron (ENSMUST00000181721.1, intron 3 of 5)	NA	24107	ENSMUST00000178424.1	545180	Mm.373756	NR_131135	ENSMUSG00000095369	Gm21859	-	predicted gene, 21859	ncRNA
ID49928	chr15	25721855	25722479	+	179.4	NA	intron (ENSMUST00000130517.7, intron 3 of 4)	NA	8296	ENSMUST00000126076.1
ID64769	chr17	54514553	54515937	+	179.4	NA	Intergenic	NA	95190	ENSMUST00000166597.1
ID14374	chr19	44903939	44904829	+	179.4	NA	Intergenic	NA	-26735	ENSMUST00000096053.3	226151	Mm.212609	NM_172638	ENSMUSG00000036097	Fam178a	3632432H19|6030443O07Rik|AU014917|Slf2	family with sequence similarity 178, member A	protein-coding
ID70089	chr12	58530653	58531278	+	179	NA	Intergenic	NA	-232941	ENSMUST00000219517.1
ID43530	chr8	124569452	124570077	+	179	NA	promoter-TSS (ENSMUST00000063278.6)	NA	-58	ENSMUST00000063278.6	11606	Mm.301626	NM_007428	ENSMUSG00000031980	Agt	AI265500|AngI|AngII|Aogen|Serpina8	angiotensinogen (serpin peptidase inhibitor, clade A, member 8)	protein-coding
ID70983	chr9	13650808	13651307	+	179	NA	intron (ENSMUST00000159294.8, intron 2 of 4)	NA	-11403	ENSMUST00000177755.2	270118	Mm.116898	NM_173776	ENSMUSG00000031925	Maml2	5930431H10|BC032967	mastermind like 2 (Drosophila)	protein-coding
ID65137	chr8	62195184	62195809	+	179	NA	Intergenic	NA	-1284	ENSMUST00000211074.1
ID4036	chr17	12532743	12533927	+	179	NA	Intergenic	NA	-25631	ENSMUST00000024595.2	20519	Mm.99252	NM_011395	ENSMUSG00000023828	Slc22a3	EMT|Oct3|Orct3|Slca22a3	solute carrier family 22 (organic cation transporter), member 3	protein-coding
ID46514	chr6	36864170	36864945	+	179	NA	intron (ENSMUST00000042075.7, intron 29 of 32)	NA	-54337	ENSMUST00000101534.4	19242	Mm.279690	NM_008973	ENSMUSG00000029838	Ptn	HARP|HB-GAM|HBBN|HBGF-8|HBNF|OSF|Osf-1|Osf1	pleiotrophin	protein-coding
ID16166	chr1	184178864	184179488	+	179	NA	Intergenic	NA	144795	ENSMUST00000048655.7	63953	Mm.404024	NM_022019	ENSMUSG00000039384	Dusp10	2610306G15Rik|AI158871|MKP-5|MKP5	dual specificity phosphatase 10	protein-coding
ID47999	chr7	79583135	79583761	+	179	NA	Intergenic	NA	-4369	ENSMUST00000205591.1
ID46623	chr9	21788627	21789382	+	179	NA	intron (ENSMUST00000216008.1, intron 3 of 10)	NA	9499	ENSMUST00000216008.1
ID73041	chr1	23914046	23914670	+	179	NA	intron (ENSMUST00000027339.13, intron 1 of 9)	NA	-4622	ENSMUST00000149737.7	98366	Mm.329963	NM_028534	ENSMUSG00000026155	Smap1	1700056O10Rik|4921514B13Rik|4921525H11Rik|AI462175	small ArfGAP 1	protein-coding
ID34797	chr15	59404273	59404899	+	179	NA	intron (ENSMUST00000168722.2, intron 2 of 4)	NA	30299	ENSMUST00000079703.10	68501	Mm.27762	NM_026746	ENSMUSG00000059586	Nsmce2	1110014D18Rik|AI661537	NSE2/MMS21 homolog, SMC5-SMC6 complex SUMO ligase	protein-coding
ID17742	chr2	133208581	133210056	+	179	NA	Intergenic	NA	9707	ENSMUST00000117717.1
ID56029	chr4	18187510	18188134	+	179	NA	Intergenic	NA	-5709	ENSMUST00000120806.1
ID61066	chr3	121621483	121622252	+	179	NA	Intergenic	NA	21500	ENSMUST00000198402.1
ID49008	chr1	23210650	23211274	+	179	NA	intron (ENSMUST00000191045.1, intron 2 of 3)	NA	24711	ENSMUST00000191045.1
ID60994	chr6	105918488	105919112	+	179	NA	intron (ENSMUST00000113261.8, intron 2 of 19)	NA	-6000	ENSMUST00000113260.7	269784	Mm.321683	NM_173004	ENSMUSG00000064293	Cntn4	9630050B05|Axcam|BIG-2	contactin 4	protein-coding
ID10830	chr4	140663546	140664170	+	179	NA	intron (ENSMUST00000069623.11, intron 1 of 27)	NA	2154	ENSMUST00000069623.11	72754	Mm.29329	NM_172415	ENSMUSG00000040964	Arhgef10l	2810441C07Rik	Rho guanine nucleotide exchange factor (GEF) 10-like	protein-coding
ID27712	chr2	34806925	34807550	+	179	NA	TTS (ENSMUST00000145180.1)	NA	1426	ENSMUST00000145180.1
ID20468	chr3	25678940	25679565	+	179	NA	intron (ENSMUST00000191835.1, intron 3 of 5)	NA	21051	ENSMUST00000193993.1
ID34856	chr8	94800744	94802123	+	179	NA	Intergenic	NA	-9020	ENSMUST00000034232.2	20295	Mm.41988	NM_011332	ENSMUSG00000031780	Ccl17	Abcd-2|Scya17|Scya17l|Tarc	chemokine (C-C motif) ligand 17	protein-coding
ID13733	chr13	30501251	30501876	+	179	NA	Intergenic	NA	43799	ENSMUST00000042834.3	66694	Mm.181933	NM_025710	ENSMUSG00000038462	Uqcrfs1	4430402G14Rik|AI875505	ubiquinol-cytochrome c reductase, Rieske iron-sulfur polypeptide 1	protein-coding
ID28058	chr17	78605626	78606253	+	178.6	NA	intron (ENSMUST00000024880.9, intron 10 of 13)	NA	-71926	ENSMUST00000157334.1
ID47986	chr1	169831381	169832008	+	178.6	NA	Intergenic	NA	-21854	ENSMUST00000193654.1
ID7649	chr2	181569762	181570386	+	178.6	NA	promoter-TSS (ENSMUST00000136997.1)	NA	-193	ENSMUST00000156308.7
ID65432	chr15	30745802	30746426	+	178.6	NA	intron (ENSMUST00000226119.1, intron 9 of 21)	NA	62955	ENSMUST00000227065.1
ID26964	chr2	82990352	82991107	+	178.6	NA	exon (ENSMUST00000143764.8, exon 17 of 23)	NA	9933	ENSMUST00000132967.1
ID45986	chr1	132814537	132815161	+	178.6	NA	promoter-TSS (ENSMUST00000158286.1)	NA	-501	ENSMUST00000158286.1
ID55257	chr14	32571888	32572513	+	178.6	NA	intron (ENSMUST00000228549.1, intron 11 of 13)	NA	19625	ENSMUST00000228549.1
ID40025	chr14	72801906	72802530	+	178.6	NA	intron (ENSMUST00000227565.1, intron 1 of 5)	NA	12865	ENSMUST00000227565.1
ID39955	chr5	139311724	139312348	+	178.6	NA	promoter-TSS (ENSMUST00000184884.1)	NA	-388	ENSMUST00000184884.1
ID59351	chr18	79786498	79787122	+	178.6	NA	Intergenic	NA	89772	ENSMUST00000183151.1
ID6605	chr12	115127515	115128141	+	178.6	NA	Intergenic	NA	3973	ENSMUST00000192903.1
ID8952	chr2	32181601	32182225	+	178.6	NA	intron (ENSMUST00000069817.14, intron 1 of 31)	NA	-1313	ENSMUST00000132459.7	227723	Mm.25504	NM_172661	ENSMUSG00000039262	Prrc2b	5830434P21Rik|AI173903|Bat2l|Bat2l1|D430039P21|mKIAA0515	proline-rich coiled-coil 2B	protein-coding
ID14286	chr5	37308963	37309587	+	178.6	NA	intron (ENSMUST00000149890.1, intron 2 of 7)	NA	-2046	ENSMUST00000146568.1
ID36149	chr15	32044280	32044904	+	178.6	NA	Intergenic	NA	-5359	ENSMUST00000227417.1
ID19832	chr1	60948993	60949619	+	178.6	NA	promoter-TSS (ENSMUST00000121041.1)	NA	-841	ENSMUST00000121041.1
ID43815	chr2	13425881	13426506	+	178.6	NA	intron (ENSMUST00000195447.1, intron 9 of 9)	NA	29434	ENSMUST00000195447.1
ID5653	chr17	91361350	91361977	+	178.6	NA	Intergenic	NA	124876	ENSMUST00000057074.8
ID64163	chr12	106764119	106764908	+	178.6	NA	Intergenic	NA	-48151	ENSMUST00000149382.1
ID62773	chr15	60210681	60211305	+	178.6	NA	Intergenic	NA	-23585	ENSMUST00000226854.1
ID68249	chr15	5757886	5758510	+	178.6	NA	Intergenic	NA	44164	ENSMUST00000226984.1
ID18046	chr6	35026180	35026804	+	178.6	NA	intron (ENSMUST00000114993.8, intron 10 of 11)	NA	-1628	ENSMUST00000200954.1
ID69673	chr5	23247265	23247889	+	178.6	NA	intron (ENSMUST00000197992.1, intron 3 of 3)	NA	-23781	ENSMUST00000199085.1
ID28191	chr11	89100268	89100892	+	178.6	NA	Intergenic	NA	-13429	ENSMUST00000158173.1
ID46219	chr10	79119256	79119880	+	178.6	NA	Intergenic	NA	-21968	ENSMUST00000039271.6	72128	Mm.297854	NM_001004362	ENSMUSG00000060301	2610008E11Rik	-	RIKEN cDNA 2610008E11 gene	protein-coding
ID5972	chr2	118294368	118294992	+	178.6	NA	intron (ENSMUST00000039160.2, intron 1 of 2)	NA	-10234	ENSMUST00000125654.1	73358	Mm.437192	NR_045919	ENSMUSG00000085889	1700054M17Rik	-	RIKEN cDNA 1700054M17 gene	ncRNA
ID46582	chr14	14173263	14173887	+	178.6	NA	exon (ENSMUST00000216079.1, exon 3 of 3)	NA	2542	ENSMUST00000035250.5	258387	Mm.377472	NM_146392	ENSMUSG00000052417	Olfr720	MOR274-2	olfactory receptor 720	protein-coding
ID68729	chr7	71151918	71152670	+	178.6	NA	Intergenic	NA	-35755	ENSMUST00000208671.1	102639780	Mm.399552	XR_391596	ENSMUSG00000109003	Gm36011	-	predicted gene, 36011	ncRNA
ID37174	chr11	34339809	34340433	+	178.2	NA	intron (ENSMUST00000093192.3, intron 1 of 4)	NA	25299	ENSMUST00000165963.7	574403	Mm.444796	NM_001025382	ENSMUSG00000069911	Fam196b	EG574403|Gm6041	family with sequence similarity 196, member B	protein-coding
ID26125	chr1	11501593	11502220	+	178.2	NA	intron (ENSMUST00000150870.7, intron 1 of 1)	NA	-16765	ENSMUST00000141339.2
ID9231	chr3	71664817	71665443	+	178.2	NA	Intergenic	NA	-7388	ENSMUST00000192015.1
ID74646	chr9	16164651	16165275	+	178.2	NA	intron (ENSMUST00000217308.1, intron 3 of 25)	NA	-158213	ENSMUST00000213517.1
ID38268	chr11	91663941	91664690	+	178.2	NA	Intergenic	NA	-86757	ENSMUST00000061019.5	73470	Mm.67677	NM_028547	ENSMUSG00000046755	Kif2b	1700063D03Rik	kinesin family member 2B	protein-coding
ID39250	chr13	110055703	110056327	+	178.2	NA	exon (ENSMUST00000167824.2, exon 5 of 5)	NA	120703	ENSMUST00000155459.1
ID27932	chr16	75694518	75695830	+	178.2	NA	Intergenic	NA	51305	ENSMUST00000118757.1
ID43942	chr3	57181872	57182497	+	178.2	NA	Intergenic	NA	-45353	ENSMUST00000181591.1
ID48828	chr6	145739033	145739658	+	178.2	NA	exon (ENSMUST00000144757.1, exon 3 of 3)	NA	6928	ENSMUST00000144757.1
ID45982	chr7	18816121	18817018	+	178.2	NA	intron (ENSMUST00000004655.7, intron 4 of 4)	NA	5038	ENSMUST00000004655.7	26437	Mm.302844	NM_007677	ENSMUSG00000004540	Psg17	Cea-2|Cea2|mmCGM5	pregnancy specific glycoprotein 17	protein-coding
ID40812	chr4	116998478	116999102	+	178.2	NA	exon (ENSMUST00000050067.9, exon 9 of 21)	NA	253	ENSMUST00000155267.1
ID37298	chr8	58858853	58859477	+	178.2	NA	intron (ENSMUST00000077447.10, intron 1 of 3)	NA	52411	ENSMUST00000146513.7
ID36421	chr14	67671147	67671772	+	178.2	NA	Intergenic	NA	3647	ENSMUST00000175674.1
ID53011	chr4	111428756	111429381	+	178.2	NA	intron (ENSMUST00000130523.1, intron 1 of 1)	NA	-1135	ENSMUST00000122724.1
ID28039	chr8	6265394	6266019	+	178.2	NA	Intergenic	NA	-41744	ENSMUST00000157630.1
ID76174	chr6	46576130	46576758	+	178.2	NA	intron (ENSMUST00000114641.7, intron 13 of 23)	NA	-45650	ENSMUST00000182751.1
ID53740	chr9	118365054	118365680	+	178.2	NA	Intergenic	NA	37935	ENSMUST00000193035.1
ID69862	chr5	135942315	135942941	+	178.2	NA	Intergenic	NA	-8012	ENSMUST00000126639.1
ID71405	chr15	88489524	88490149	+	178.2	NA	Intergenic	NA	-110466	ENSMUST00000066949.8	70073	Mm.45306	NM_027306	ENSMUSG00000054117	Zdhhc25	1700030J15Rik	zinc finger, DHHC domain containing 25	protein-coding
ID8248	chr15	87301607	87302232	+	177.8	NA	Intergenic	NA	132806	ENSMUST00000082697.1
ID2790	chr11	102416870	102417495	+	177.8	NA	Intergenic	NA	-9236	ENSMUST00000124755.1
ID29472	chr15	97410926	97411550	+	177.8	NA	Intergenic	NA	50021	ENSMUST00000226495.1
ID50866	chr19	48648808	48649432	+	177.8	NA	intron (ENSMUST00000078880.5, intron 6 of 26)	NA	-408475	ENSMUST00000158379.1
ID7419	chr5	63616379	63617003	+	177.8	NA	Intergenic	NA	-32411	ENSMUST00000160066.7
ID3079	chr14	79250422	79251046	+	177.8	NA	Intergenic	NA	-3365	ENSMUST00000162937.1
ID52223	chr19	30070633	30071523	+	177.8	NA	intron (ENSMUST00000137368.1, intron 3 of 8)	NA	-2705	ENSMUST00000129420.1
ID32298	chr19	55031493	55032534	+	177.8	NA	Intergenic	NA	67438	ENSMUST00000061856.5	14732	Mm.210196	NM_008149	ENSMUSG00000024978	Gpam	GPAT|GPAT1	glycerol-3-phosphate acyltransferase, mitochondrial	protein-coding
ID69755	chr11	20847091	20848520	+	177.8	NA	promoter-TSS (ENSMUST00000082737.1)	NA	76	ENSMUST00000082737.1
ID27246	chr15	72632976	72633602	+	177.8	NA	intron (ENSMUST00000089770.9, intron 20 of 21)	NA	-87010	ENSMUST00000044624.6	223604	Mm.386856	NM_001033876	ENSMUSG00000036760	Kcnk9	Task3	potassium channel, subfamily K, member 9	protein-coding
ID40061	chr4	125470550	125471176	+	177.8	NA	Intergenic	NA	-19837	ENSMUST00000030676.7	14807	Mm.40896	NM_001081097	ENSMUSG00000001985	Grik3	9630027E11|GluK3|GluR7-3|Glur-7|Glur7	glutamate receptor, ionotropic, kainate 3	protein-coding
ID64616	chr19	31657120	31658465	+	177.8	NA	intron (ENSMUST00000065067.12, intron 1 of 17)	NA	6578	ENSMUST00000073581.5	19091	Mm.381170	NM_011160	ENSMUSG00000052920	Prkg1	AW125416|CGKI|Gm19690|Prkg1b|Prkgr1b	protein kinase, cGMP-dependent, type I	protein-coding
ID36465	chr4	7216076	7216700	+	177.8	NA	Intergenic	NA	-176874	ENSMUST00000121663.1
ID66926	chr3	54023359	54023984	+	177.8	NA	Intergenic	NA	2507	ENSMUST00000194076.1
ID44756	chr2	9904550	9905176	+	177.8	NA	Intergenic	NA	-1315	ENSMUST00000149014.1
ID1241	chr9	51733651	51734275	+	177.8	NA	Intergenic	NA	-31374	ENSMUST00000124907.1
ID54142	chr6	124938088	124938712	+	177.8	NA	Intergenic	NA	5776	ENSMUST00000203060.1
ID40838	chr17	37530466	37531091	+	177.8	NA	exon (ENSMUST00000214259.1, exon 2 of 2)	NA	821	ENSMUST00000097325.3	545205	Mm.383371	NM_001005485	ENSMUSG00000090675	Olfr111	-	olfactory receptor 111	protein-coding
ID76801	chr9	113580928	113581552	+	177.8	NA	intron (ENSMUST00000209241.1, intron 1 of 4)	NA	5912	ENSMUST00000209897.1	102688	Mm.394901	NR_040760	ENSMUSG00000109890	AU023762	-	expressed sequence AU023762	ncRNA
ID47716	chr9	72815300	72815924	+	177.8	NA	intron (ENSMUST00000055535.8, intron 2 of 19)	NA	8738	ENSMUST00000055535.8	235472	Mm.31696	NM_175485	ENSMUSG00000036030	Prtg	A230098A12Rik|Igdcc5	protogenin	protein-coding
ID53441	chr3	86405409	86406035	+	177.8	NA	intron (ENSMUST00000192145.5, intron 35 of 50)	NA	21475	ENSMUST00000082933.1
ID62968	chr8	102151242	102151867	+	177.8	NA	Intergenic	NA	-372340	ENSMUST00000157971.1
ID3212	chr5	115572922	115573549	+	177.8	NA	intron (ENSMUST00000129424.1, intron 2 of 13)	NA	-7714	ENSMUST00000184777.1	102466790		NR_105996	ENSMUSG00000099047	Mir7029	Gm27293|mmu-mir-7029	microRNA 7029	ncRNA
ID57078	chr16	83344769	83345393	+	177.8	NA	Intergenic	NA	26652	ENSMUST00000095940.2
ID32452	chr6	114915441	114916065	+	177.8	NA	intron (ENSMUST00000139640.1, intron 2 of 4)	NA	6063	ENSMUST00000204693.1
ID66114	chr11	75896480	75897105	+	177.8	NA	intron (ENSMUST00000066504.10, intron 3 of 7)	NA	14270	ENSMUST00000066504.10	380714	Mm.425697	NM_029548	ENSMUSG00000020847	Rph3al	Gm1753|Noc2	rabphilin 3A-like (without C2 domains)	protein-coding
ID74295	chr9	52336624	52337248	+	177.8	NA	intron (ENSMUST00000214181.1, intron 1 of 2)	NA	12375	ENSMUST00000214181.1
ID12668	chr10	44156620	44157246	+	177.8	NA	Intergenic	NA	3463	ENSMUST00000213468.1
ID66044	chr2	131864398	131865023	+	177.4	NA	Intergenic	NA	-4963	ENSMUST00000040941.2	71995	Mm.22	NM_028045	ENSMUSG00000037482	Erv3	1600014E20Rik|AA389086|AI426069|AI448024|D19349	endogenous retroviral sequence 3	protein-coding
ID7757	chr5	130051878	130053268	+	177.4	NA	intron (ENSMUST00000201777.3, intron 4 of 4)	NA	10369	ENSMUST00000202691.1
ID89	chr10	69795503	69796130	+	177.4	NA	intron (ENSMUST00000183240.1, intron 1 of 7)	NA	8360	ENSMUST00000183240.1
ID61547	chr6	88761780	88762405	+	177.4	NA	intron (ENSMUST00000203824.1, intron 2 of 6)	NA	19365	ENSMUST00000204286.1
ID40617	chr17	15759081	15759706	+	177.4	NA	intron (ENSMUST00000024627.13, intron 28 of 35)	NA	2628	ENSMUST00000173040.1
ID21515	chr8	84719708	84720332	+	177.4	NA	intron (ENSMUST00000109764.7, intron 8 of 10)	NA	-2987	ENSMUST00000098571.4
ID1817	chr7	25082130	25082755	+	177.4	NA	TTS (ENSMUST00000053410.10)	NA	5158	ENSMUST00000053410.10	232976	Mm.41568	NM_175477	ENSMUSG00000045252	Zfp574	A630056B21Rik|Znf574	zinc finger protein 574	protein-coding
ID36184	chr1	165734678	165735302	+	177.4	NA	exon (ENSMUST00000191813.1, exon 1 of 1)	NA	671	ENSMUST00000191813.1
ID40641	chr3	10970719	10971541	+	177.4	NA	Intergenic	NA	4456	ENSMUST00000157233.1
ID21789	chr12	106190357	106190981	+	177.4	NA	Intergenic	NA	-30406	ENSMUST00000104452.1
ID4800	chr1	77922396	77923022	+	177.4	NA	Intergenic	NA	-24263	ENSMUST00000083281.1
ID44123	chr4	138550810	138551435	+	177.4	NA	Intergenic	NA	29961	ENSMUST00000137206.1
ID6347	chr1	154759680	154760304	+	177.4	NA	intron (ENSMUST00000188321.1, intron 1 of 3)	NA	-33636	ENSMUST00000187541.6	12290	Mm.267517	NM_009782	ENSMUSG00000004110	Cacna1e	A430040I15|BII|Cach6|Cacnl1a6|Cav2.3|Cchra1|alpha1E	calcium channel, voltage-dependent, R type, alpha 1E subunit	protein-coding
ID11687	chr3	142758215	142758839	+	177.4	NA	Intergenic	NA	-6518	ENSMUST00000029938.9	229906	Mm.271756	NM_145546	ENSMUSG00000028271	Gtf2b	-	general transcription factor IIB	protein-coding
ID43858	chr2	66276164	66276789	+	177.4	NA	intron (ENSMUST00000156865.2, intron 9 of 9)	NA	-19859	ENSMUST00000102718.9	73668	Mm.250868	NM_001047604	ENSMUSG00000034848	Ttc21b	2410066K11Rik|Thm1|aln|mKIAA1992	tetratricopeptide repeat domain 21B	protein-coding
ID39502	chr8	107725100	107725725	+	177.4	NA	Intergenic	NA	-34568	ENSMUST00000212585.1
ID64183	chr11	85350033	85350813	+	177.4	NA	Intergenic	NA	-2744	ENSMUST00000108062.7	192197	Mm.209989	NM_138681	ENSMUSG00000059439	Bcas3	1500019F07Rik|2610028P08Rik|AU021018|BC028339|K20D4|rudhira	breast carcinoma amplified sequence 3	protein-coding
ID18355	chr2	117053471	117054095	+	177.4	NA	Intergenic	NA	-1783	ENSMUST00000122360.1
ID2093	chr2	162723623	162724375	+	177.4	NA	Intergenic	NA	-33310	ENSMUST00000103955.1
ID59504	chr14	119172996	119173620	+	177.4	NA	intron (ENSMUST00000065904.4, intron 1 of 1)	NA	34967	ENSMUST00000065904.4	50787	Mm.445777	NM_015820	ENSMUSG00000053465	Hs6st3	6OST3|HS6ST-3	heparan sulfate 6-O-sulfotransferase 3	protein-coding
ID66081	chr10	118652535	118653597	+	177.4	NA	Intergenic	NA	62660	ENSMUST00000219594.1
ID36935	chr3	116172973	116173597	+	177.4	NA	Intergenic	NA	22806	ENSMUST00000181404.1	102633872	Mm.117323	XR_375975	ENSMUSG00000097362	Gm26544	-	predicted gene, 26544	ncRNA
ID71402	chr2	60867046	60867671	+	177.4	NA	intron (ENSMUST00000028347.12, intron 1 of 13)	NA	14080	ENSMUST00000164147.7	56878	Mm.259667	NM_020296	ENSMUSG00000026970	Rbms1	2600014B10Rik|AI255215|MSSP-1|MSSP-2|MSSP-3|YC1	RNA binding motif, single stranded interacting protein 1	protein-coding
ID170	chr18	83325281	83325906	+	177.4	NA	Intergenic	NA	29771	ENSMUST00000157518.1
ID64503	chr9	102653401	102654027	+	177.4	NA	Intergenic	NA	25202	ENSMUST00000190354.1
ID38780	chr7	57816346	57817096	+	177.4	NA	TTS (ENSMUST00000136033.1)	NA	24593	ENSMUST00000136033.1
ID75380	chr14	43225600	43226225	+	177.4	NA	Intergenic	NA	9392	ENSMUST00000165988.1
ID44207	chr13	57070291	57070915	+	177	NA	Intergenic	NA	-139655	ENSMUST00000104091.1
ID58854	chr11	23363544	23364771	+	177	NA	exon (ENSMUST00000137823.7, exon 15 of 80)	NA	-50819	ENSMUST00000155984.1
ID52996	chr2	165581780	165582408	+	177	NA	Intergenic	NA	-12938	ENSMUST00000088132.12	14049	Mm.282719	NM_010165	ENSMUSG00000017897	Eya2	Eab1	EYA transcriptional coactivator and phosphatase 2	protein-coding
ID41423	chr12	87352978	87353602	+	177	NA	intron (ENSMUST00000021424.4, intron 4 of 11)	NA	-2909	ENSMUST00000170110.1
ID62851	chr4	148913433	148914058	+	177	NA	intron (ENSMUST00000151967.1, intron 1 of 1)	NA	579	ENSMUST00000151967.1
ID59391	chr8	122743886	122744510	+	177	NA	intron (ENSMUST00000212444.1, intron 1 of 2)	NA	-5687	ENSMUST00000212334.1
ID73067	chr3	113958874	113959500	+	177	NA	Intergenic	NA	-71353	ENSMUST00000123619.7
ID35024	chr8	112435074	112435699	+	177	NA	Intergenic	NA	134189	ENSMUST00000182027.1	102640845	Mm.405615	NR_132433	ENSMUSG00000098075	Gm26994	-	predicted gene, 26994	ncRNA
ID15152	chr5	113836317	113836943	+	177	NA	Intergenic	NA	-3986	ENSMUST00000199109.1
ID73440	chr19	21879499	21880125	+	177	NA	Intergenic	NA	-58267	ENSMUST00000060477.8
ID63003	chr4	58293634	58294261	+	177	NA	intron (ENSMUST00000081919.11, intron 2 of 13)	NA	7772	ENSMUST00000135879.1
ID24633	chr6	93705720	93706344	+	177	NA	intron (ENSMUST00000203688.2, intron 13 of 21)	NA	-55807	ENSMUST00000203479.1
ID42154	chr15	74639108	74639732	+	177	NA	Intergenic	NA	-3067	ENSMUST00000023271.7	69439	Mm.263708	NM_001177437	ENSMUSG00000022603	Mroh4	1700016M24Rik	maestro heat-like repeat family member 4	protein-coding
ID74959	chr9	89488615	89489241	+	177	NA	Intergenic	NA	71456	ENSMUST00000217127.1
ID60797	chr10	109638755	109639382	+	177	NA	Intergenic	NA	-9711	ENSMUST00000219153.1
ID698	chr13	49344060	49344685	+	177	NA	intron (ENSMUST00000048544.13, intron 1 of 6)	NA	2776	ENSMUST00000110085.10	76895	Mm.197387	NM_029791	ENSMUSG00000037933	Bicd2	-	bicaudal D homolog 2 (Drosophila)	protein-coding
ID73377	chr3	129801204	129801954	+	176.6	NA	intron (ENSMUST00000185462.6, intron 1 of 3)	NA	-1058	ENSMUST00000188978.1
ID52636	chr18	20940124	20941186	+	176.6	NA	Intergenic	NA	-3970	ENSMUST00000050004.1	67664	Mm.45980	NM_026301	ENSMUSG00000033107	Rnf125	4930553F04Rik	ring finger protein 125	protein-coding
ID13028	chr18	78130130	78130883	+	176.6	NA	intron (ENSMUST00000160639.1, intron 1 of 8)	NA	-7080	ENSMUST00000091813.11	108052	Mm.33832	NM_028122	ENSMUSG00000059336	Slc14a1	2610507K20Rik|3021401A05Rik|UT-B|Utb1	solute carrier family 14 (urea transporter), member 1	protein-coding
ID52001	chr8	82117528	82118027	+	176.6	NA	intron (ENSMUST00000169387.9, intron 23 of 23)	NA	35005	ENSMUST00000158522.1
ID38266	chr16	57926726	57927351	+	176.6	NA	Intergenic	NA	24105	ENSMUST00000194055.1
ID59716	chr17	55984440	55985195	+	176.6	NA	Intergenic	NA	-1694	ENSMUST00000011733.8	240121	Mm.270660	NM_183178	ENSMUSG00000011589	Fsd1	-	fibronectin type 3 and SPRY domain-containing protein	protein-coding
ID20618	chr11	78019536	78020315	+	176.6	NA	intron (ENSMUST00000049167.13, intron 7 of 14)	NA	-3456	ENSMUST00000153428.1
ID57480	chr5	52440056	52440681	+	176.6	NA	promoter-TSS (ENSMUST00000196113.1)	NA	-791	ENSMUST00000196113.1
ID11872	chr6	127692437	127693063	+	176.6	NA	intron (ENSMUST00000032500.8, intron 8 of 9)	NA	48310	ENSMUST00000202671.1
ID52656	chr3	121476322	121476950	+	176.6	NA	intron (ENSMUST00000039197.8, intron 12 of 14)	NA	-15725	ENSMUST00000198335.1
ID19726	chr16	15989712	15990337	+	176.6	NA	intron (ENSMUST00000040248.7, intron 8 of 19)	NA	20985	ENSMUST00000104162.1
ID33602	chr1	57997650	57998277	+	176.6	NA	intron (ENSMUST00000027202.8, intron 1 of 8)	NA	1992	ENSMUST00000027202.8	68549	Mm.32800	NM_199007	ENSMUSG00000026039	Sgol2a	1110007N04Rik|4932411A20Rik|5730576N04Rik|AU018846|AV008062|D1Ertd8e|Sgol2|Tripin	shugoshin-like 2a (S. pombe)	protein-coding
ID65396	chr15	22987228	22987852	+	176.6	NA	intron (ENSMUST00000163361.7, intron 1 of 6)	NA	-48915	ENSMUST00000170626.1
ID10863	chr16	4354720	4355500	+	176.6	NA	intron (ENSMUST00000120080.7, intron 3 of 11)	NA	-34430	ENSMUST00000120290.1
ID76425	chr3	25691982	25692607	+	176.6	NA	intron (ENSMUST00000191835.1, intron 3 of 5)	NA	8009	ENSMUST00000193993.1
ID24447	chr14	109318214	109318966	+	176.6	NA	Intergenic	NA	-204509	ENSMUST00000227701.1
ID52501	chr13	13617077	13618670	+	176.6	NA	intron (ENSMUST00000220937.1, intron 3 of 11)	NA	-22038	ENSMUST00000223527.1
ID41711	chr1	34928984	34929609	+	176.6	NA	exon (ENSMUST00000193847.1, exon 1 of 1)	NA	787	ENSMUST00000193847.1
ID22801	chr4	125073480	125074104	+	176.6	NA	exon (ENSMUST00000052183.6, exon 4 of 4)	NA	7090	ENSMUST00000145733.1
ID13129	chr1	117889667	117890293	+	176.6	NA	intron (ENSMUST00000190869.1, intron 2 of 2)	NA	21458	ENSMUST00000190869.1
ID40628	chr8	12537008	12537632	+	176.6	NA	Intergenic	NA	34421	ENSMUST00000211062.1
ID75128	chr3	57115604	57116846	+	176.6	NA	Intergenic	NA	20606	ENSMUST00000181591.1
ID4159	chr5	99148463	99149088	+	176.6	NA	intron (ENSMUST00000198339.2, intron 3 of 8)	NA	22646	ENSMUST00000198339.2
ID19969	chr1	20740435	20741059	+	176.6	NA	Intergenic	NA	9842	ENSMUST00000027061.4	16171	Mm.5419	NM_010552	ENSMUSG00000025929	Il17a	Ctla-8|Ctla8|IL-17|IL-17A|Il17	interleukin 17A	protein-coding
ID70207	chr18	16422294	16422918	+	176.6	NA	Intergenic	NA	-147662	ENSMUST00000076710.2
ID59243	chr5	68692168	68692792	+	176.6	NA	Intergenic	NA	-97734	ENSMUST00000202094.1
ID66931	chr2	179515276	179515901	+	176.6	NA	intron (ENSMUST00000108911.1, intron 2 of 5)	NA	71355	ENSMUST00000124708.1
ID43200	chr4	25952719	25953343	+	176.6	NA	Intergenic	NA	12666	ENSMUST00000157922.1
ID15057	chr15	47525031	47525820	+	176.6	NA	Intergenic	NA	5087	ENSMUST00000227023.1
ID6032	chr3	93647655	93648280	+	176.6	NA	Intergenic	NA	4719	ENSMUST00000191960.1	399673	Mm.377260	NM_001007222	ENSMUSG00000103362	Tdpoz2	-	TD and POZ domain containing 2	protein-coding
ID47141	chr11	93205496	93206120	+	176.6	NA	intron (ENSMUST00000107859.7, intron 3 of 4)	NA	106518	ENSMUST00000107863.3	72605	Mm.342160	NM_028296	ENSMUSG00000056158	Car10	2700029L05Rik|BB085816|Ca10	carbonic anhydrase 10	protein-coding
ID63584	chr1	137165571	137166196	+	176.6	NA	Intergenic	NA	49764	ENSMUST00000104019.1
ID37652	chr17	36136699	36137323	+	176.6	NA	TTS (ENSMUST00000173127.2)	NA	2094	ENSMUST00000173127.2
ID24973	chr6	112541806	112542430	+	176.6	NA	Intergenic	NA	-21524	ENSMUST00000120088.1
ID54530	chr16	51118315	51118939	+	176.6	NA	Intergenic	NA	-197979	ENSMUST00000178157.1
ID22811	chr12	15364912	15365537	+	176.6	NA	Intergenic	NA	-64179	ENSMUST00000220591.1
ID5434	chr11	46462527	46463151	+	176.2	NA	intron (ENSMUST00000020668.14, intron 3 of 6)	NA	7870	ENSMUST00000109229.1
ID1494	chr12	36039068	36039694	+	176.2	NA	intron (ENSMUST00000220641.1, intron 1 of 4)	NA	554	ENSMUST00000222584.1
ID45594	chr18	78491369	78491994	+	176.2	NA	Intergenic	NA	-41777	ENSMUST00000178054.1
ID39934	chr15	8601182	8601806	+	176.2	NA	Intergenic	NA	41753	ENSMUST00000128879.1
ID60195	chr15	91227499	91228123	+	176.2	NA	intron (ENSMUST00000190436.6, intron 1 of 12)	NA	-3767	ENSMUST00000109284.2
ID58922	chr1	26512622	26513247	+	176.2	NA	Intergenic	NA	46698	ENSMUST00000190716.1
ID13748	chr14	104897111	104897737	+	176.2	NA	intron (ENSMUST00000227935.1, intron 4 of 4)	NA	-74003	ENSMUST00000104237.1
ID45501	chr16	91498604	91499397	+	176.2	NA	intron (ENSMUST00000023689.10, intron 6 of 10)	NA	13664	ENSMUST00000129878.1
ID63396	chr15	58101991	58102616	+	176.2	NA	TTS (ENSMUST00000226526.1)	NA	-3527	ENSMUST00000226649.1
ID6469	chr7	44515131	44516727	+	176.2	NA	exon (ENSMUST00000165208.3, exon 11 of 28)	NA	-6851	ENSMUST00000207516.1
ID39935	chr2	58876170	58877051	+	176.2	NA	intron (ENSMUST00000112589.2, intron 1 of 1)	NA	17176	ENSMUST00000112589.2
ID29344	chr12	110661524	110662150	+	176.2	NA	TTS (ENSMUST00000170024.1)	NA	903	ENSMUST00000170024.1
ID19061	chr18	86489238	86489862	+	176.2	NA	intron (ENSMUST00000058829.2, intron 7 of 10)	NA	94598	ENSMUST00000058829.2	246317	Mm.329578	NM_144946	ENSMUSG00000050321	Neto1	AI851453|Btcl1|C130005O10Rik	neuropilin (NRP) and tolloid (TLL)-like 1	protein-coding
ID45228	chr9	11787463	11788281	+	176.2	NA	Intergenic	NA	190377	ENSMUST00000217391.1
ID20040	chr4	125040697	125041325	+	176.2	NA	promoter-TSS (ENSMUST00000125078.1)	NA	53	ENSMUST00000125078.1
ID28477	chr8	29332691	29333317	+	176.2	NA	Intergenic	NA	-46023	ENSMUST00000209275.1
ID15853	chr10	69370920	69371840	+	176.2	NA	Intergenic	NA	1932	ENSMUST00000219632.1
ID67783	chr18	45806136	45806760	+	176.2	NA	intron (ENSMUST00000184994.7, intron 2 of 3)	NA	48096	ENSMUST00000184346.1
ID51319	chr2	168187705	168189222	+	176.2	NA	intron (ENSMUST00000139984.7, intron 1 of 2)	NA	-10211	ENSMUST00000175182.1
ID50196	chr6	20606267	20606891	+	176.2	NA	Intergenic	NA	364411	ENSMUST00000201133.1
ID50848	chr4	116183701	116184468	+	176.2	NA	intron (ENSMUST00000216692.1, intron 1 of 9)	NA	7838	ENSMUST00000150216.1
ID68015	chr5	34219272	34220182	+	176.2	NA	intron (ENSMUST00000130435.4, intron 3 of 4)	NA	-1435	ENSMUST00000201477.1
ID59594	chr8	112017432	112018056	+	176.2	NA	intron (ENSMUST00000052138.10, intron 2 of 2)	NA	-2708	ENSMUST00000071732.5	627828	Mm.459502	NR_033513	ENSMUSG00000092086	Gm6793	EG627828	heterogeneous nuclear ribonucleoprotein A3 pseudogene	pseudo
ID54597	chr10	59054820	59055444	+	176.2	NA	intron (ENSMUST00000153031.1, intron 4 of 9)	NA	-10519	ENSMUST00000148267.7
ID56762	chr8	84314753	84315377	+	176.2	NA	Intergenic	NA	-11332	ENSMUST00000210948.1
ID7815	chr12	28278996	28279620	+	175.8	NA	intron (ENSMUST00000222662.1, intron 1 of 1)	NA	20338	ENSMUST00000221785.1
ID50801	chr16	4843807	4844432	+	175.8	NA	intron (ENSMUST00000175836.7, intron 1 of 6)	NA	3012	ENSMUST00000175836.7
ID38858	chr9	60449683	60450307	+	175.8	NA	intron (ENSMUST00000140824.1, intron 3 of 3)	NA	30132	ENSMUST00000157925.1
ID20952	chr11	118753307	118753931	+	175.8	NA	intron (ENSMUST00000120061.7, intron 2 of 14)	NA	7422	ENSMUST00000103023.7	52897	Mm.341103	NM_001024931	ENSMUSG00000025576	Rbfox3	Fox-3|Hrnbp3|NeuN|Neuna60	RNA binding protein, fox-1 homolog (C. elegans) 3	protein-coding
ID51076	chr1	106228500	106229532	+	175.8	NA	intron (ENSMUST00000061047.6, intron 1 of 16)	NA	9702	ENSMUST00000194600.1
ID26074	chr8	37721052	37721678	+	175.8	NA	intron (ENSMUST00000135764.7, intron 3 of 9)	NA	67327	ENSMUST00000117720.1
ID74129	chr10	107726672	107727423	+	175.8	NA	Intergenic	NA	-6996	ENSMUST00000050702.8	237523	Mm.391418	NM_001081432	ENSMUSG00000035916	Ptprq	-	protein tyrosine phosphatase, receptor type, Q	protein-coding
ID56797	chrX	126472674	126473299	+	175.8	NA	Intergenic	NA	139530	ENSMUST00000120966.1
ID8093	chr5	117279545	117280169	+	175.8	NA	Intergenic	NA	7668	ENSMUST00000139913.1
ID48090	chr10	11080516	11081141	+	175.8	NA	exon (ENSMUST00000156826.1, exon 2 of 2)	NA	128	ENSMUST00000105560.1
ID75290	chr8	87162966	87163591	+	175.8	NA	intron (ENSMUST00000183611.1, intron 3 of 7)	NA	36561	ENSMUST00000183718.7	100038706	Mm.334690	NR_040697	ENSMUSG00000099207	Gm10637	ENSMUSG00000074176	predicted gene 10637	ncRNA
ID69831	chr5	74212519	74213144	+	175.8	NA	intron (ENSMUST00000146015.1, intron 1 of 2)	NA	12653	ENSMUST00000146015.1
ID31138	chr12	12529638	12530137	+	175.8	NA	Intergenic	NA	-137272	ENSMUST00000220545.1
ID57256	chrX	11869356	11869981	+	175.8	NA	Intergenic	NA	2403	ENSMUST00000120350.1
ID45511	chr2	120630620	120631245	+	175.8	NA	intron (ENSMUST00000150912.7, intron 1 of 13)	NA	1708	ENSMUST00000180041.7	668880	Mm.2289	NM_010621	ENSMUSG00000033705	Stard9	4831403C07Rik|E230025N21Rik|Kif16a|mKIAA1300	START domain containing 9	protein-coding
ID59069	chr16	25327398	25328025	+	175.8	NA	intron (ENSMUST00000056087.3, intron 2 of 5)	NA	40890	ENSMUST00000128595.1
ID28250	chr5	34997621	34998246	+	175.8	NA	intron (ENSMUST00000114285.7, intron 1 of 15)	NA	-1124	ENSMUST00000114281.7	71729	Mm.196208	NM_173402	ENSMUSG00000029101	Rgs12	1200016K18Rik|4632412M04Rik|AI481290|E130309H11	regulator of G-protein signaling 12	protein-coding
ID43677	chr5	108025235	108025861	+	175.8	NA	Intergenic	NA	23288	ENSMUST00000117916.1
ID49710	chr5	37123628	37124252	+	175.8	NA	intron (ENSMUST00000174629.1, intron 9 of 17)	NA	965	ENSMUST00000126527.2
ID46758	chr6	47535191	47535815	+	175.8	NA	promoter-TSS (ENSMUST00000171614.1)	NA	-378	ENSMUST00000171614.1
ID3135	chr4	84198445	84199199	+	175.8	NA	Intergenic	NA	-68533	ENSMUST00000150794.1
ID45977	chr10	70613985	70614609	+	175.8	NA	intron (ENSMUST00000162571.7, intron 3 of 5)	NA	-6735	ENSMUST00000159025.1
ID47341	chr16	93660941	93661567	+	175.8	NA	Intergenic	NA	6930	ENSMUST00000122642.1
ID64480	chr18	46303031	46303656	+	175.8	NA	intron (ENSMUST00000072835.6, intron 1 of 9)	NA	8585	ENSMUST00000072835.6	240261	Mm.329416	NM_001160399	ENSMUSG00000071855	Ccdc112	8430438M01Rik|AW108467	coiled-coil domain containing 112	protein-coding
ID27420	chr12	74322501	74323125	+	175.8	NA	Intergenic	NA	-5651	ENSMUST00000223381.1
ID24097	chr15	57799385	57799884	+	175.8	NA	intron (ENSMUST00000096430.10, intron 2 of 3)	NA	-60968	ENSMUST00000176703.2
ID28343	chr7	46356071	46356698	+	175.8	NA	Intergenic	NA	-7011	ENSMUST00000211477.1
ID20494	chr9	59882574	59883209	+	175.8	NA	intron (ENSMUST00000135298.7, intron 27 of 42)	NA	2506	ENSMUST00000214655.1
ID60510	chr1	159502682	159503307	+	175.8	NA	Intergenic	NA	-20775	ENSMUST00000192069.5	21960	Mm.44701	NM_022312	ENSMUSG00000015829	Tnr	J1-tenascin|TN-R|janusin|restrictin	tenascin R	protein-coding
ID29868	chr4	140806109	140806733	+	175.8	NA	intron (ENSMUST00000026377.8, intron 1 of 15)	NA	-2399	ENSMUST00000172098.1
ID5439	chr9	116139328	116139954	+	175.4	NA	intron (ENSMUST00000035014.7, intron 1 of 6)	NA	35624	ENSMUST00000061101.11	21813	Mm.172346	NM_009371	ENSMUSG00000032440	Tgfbr2	1110020H15Rik|AU042018|DNIIR|RIIDN|TBR-II|TbetaR-II|TbetaRII	transforming growth factor, beta receptor II	protein-coding
ID74272	chr3	39148671	39149295	+	175.4	NA	Intergenic	NA	-20078	ENSMUST00000197236.1
ID49645	chr10	11209479	11210106	+	175.4	NA	TTS (ENSMUST00000159541.7)	NA	3187	ENSMUST00000161579.1
ID20996	chr15	76471661	76472970	+	175.4	NA	intron (ENSMUST00000023217.9, intron 2 of 15)	NA	4954	ENSMUST00000023217.9	12181	Mm.4283	NM_013481	ENSMUSG00000022557	Bop1	AU020183|AW146150|D18861|Erb1p|Kiaa0124|mKIAA0124	block of proliferation 1	protein-coding
ID10289	chr3	85145033	85145658	+	175.4	NA	intron (ENSMUST00000154148.7, intron 3 of 9)	NA	7351	ENSMUST00000194445.1
ID69714	chr1	6132890	6133514	+	175.4	NA	Intergenic	NA	-72995	ENSMUST00000159906.7
ID67102	chr5	21145914	21146668	+	175.4	NA	Intergenic	NA	15215	ENSMUST00000197733.1
ID60509	chr16	15294957	15295581	+	175.4	NA	Intergenic	NA	-22189	ENSMUST00000178312.1
ID37179	chr6	12841240	12842139	+	175.4	NA	Intergenic	NA	-15708	ENSMUST00000121833.1
ID45918	chr18	39223729	39224797	+	175.4	NA	intron (ENSMUST00000097593.8, intron 12 of 22)	NA	-3105	ENSMUST00000154551.7
ID65543	chr4	148258866	148259957	+	175.4	NA	TTS (ENSMUST00000129734.1)	NA	1340	ENSMUST00000143851.1
ID59107	chr11	17452227	17452852	+	175.4	NA	Intergenic	NA	-95747	ENSMUST00000157208.1
ID63219	chr12	112823696	112824599	+	175.4	NA	intron (ENSMUST00000220899.1, intron 1 of 1)	NA	5227	ENSMUST00000223432.1
ID61576	chr10	25302132	25302757	+	175.4	NA	intron (ENSMUST00000218840.1, intron 4 of 5)	NA	-3280	ENSMUST00000041984.13	432442	Mm.485937	NM_018747	ENSMUSG00000039166	Akap7	6430401D08|AI662165|AKAP15|Akap18|BB170514	A kinase (PRKA) anchor protein 7	protein-coding
ID44331	chr10	97701319	97701818	+	175.4	NA	intron (ENSMUST00000220233.1, intron 4 of 4)	NA	8509	ENSMUST00000060703.5	66716	Mm.56430	NM_025724	ENSMUSG00000047025	Ccer1	4921510H08Rik|AV259683	coiled-coil glutamate-rich protein 1	protein-coding
ID43745	chr6	99219488	99220113	+	175.4	NA	intron (ENSMUST00000113322.8, intron 3 of 18)	NA	28536	ENSMUST00000177208.1
ID1465	chr3	87782703	87783327	+	175.4	NA	intron (ENSMUST00000029712.4, intron 10 of 16)	NA	12147	ENSMUST00000029712.4	18211	Mm.80682	NM_001033124	ENSMUSG00000028072	Ntrk1	C80751|Tkr|TrkA|trk	neurotrophic tyrosine kinase, receptor, type 1	protein-coding
ID75365	chr1	75974873	75975625	+	175.4	NA	Intergenic	NA	43507	ENSMUST00000188786.1
ID6253	chr2	169716103	169716727	+	175.4	NA	intron (ENSMUST00000109157.1, intron 1 of 1)	NA	82739	ENSMUST00000109157.1	228911	Mm.315789	NM_080455	ENSMUSG00000047907	Tshz2	2900073F20Rik|B830045G17|Mtsh2|Sdccag33l|Tsh2|Zfp218|mKIAA4248|teashirt2	teashirt zinc finger family member 2	protein-coding
ID60955	chr19	6663470	6664360	+	175.4	NA	intron (ENSMUST00000137405.1, intron 1 of 1)	NA	10633	ENSMUST00000137405.1
ID67635	chr11	74402207	74402831	+	175.4	NA	intron (ENSMUST00000047488.14, intron 18 of 25)	NA	5506	ENSMUST00000123440.1
ID58079	chr16	38180465	38181089	+	175.4	NA	intron (ENSMUST00000132057.1, intron 2 of 6)	NA	22769	ENSMUST00000179548.2
ID56102	chr1	21036951	21037576	+	175.4	NA	intron (ENSMUST00000037998.5, intron 2 of 10)	NA	6393	ENSMUST00000187210.1
ID24232	chr11	40505250	40506019	+	175.4	NA	promoter-TSS (ENSMUST00000119170.1)	NA	36	ENSMUST00000119170.1
ID48894	chr3	61801456	61802084	+	175.4	NA	Intergenic	NA	268024	ENSMUST00000193786.1
ID45526	chr11	21666613	21667237	+	175	NA	intron (ENSMUST00000020568.9, intron 6 of 17)	NA	17131	ENSMUST00000119107.1
ID20949	chr1	102742656	102743280	+	175	NA	Intergenic	NA	210580	ENSMUST00000157283.1
ID68178	chr5	93223005	93223631	+	175	NA	Intergenic	NA	16785	ENSMUST00000201993.1
ID45005	chr3	69927415	69928041	+	175	NA	Intergenic	NA	27954	ENSMUST00000194028.1
ID7599	chr5	53571215	53571842	+	175	NA	intron (ENSMUST00000201991.3, intron 2 of 6)	NA	15694	ENSMUST00000087360.8	19664	Mm.209292	NM_009035	ENSMUSG00000039191	Rbpj	AI843960|CBF1|Igkjrb|Igkrsbp|RBP-J|RBP-J kappa|RBP-Jkappa|RBPjk|Rbpsuh	recombination signal binding protein for immunoglobulin kappa J region	protein-coding
ID28806	chr3	51003097	51003722	+	175	NA	Intergenic	NA	-24598	ENSMUST00000194109.1
ID44508	chr2	124614385	124615009	+	175	NA	intron (ENSMUST00000051419.14, intron 1 of 16)	NA	4096	ENSMUST00000103240.8	214968	Mm.330536	NM_172537	ENSMUSG00000027200	Sema6d	1110067B02Rik|AA409156|D330011G23|mKIAA1479	sema domain, transmembrane domain (TM), and cytoplasmic domain, (semaphorin) 6D	protein-coding
ID9509	chr16	45989558	45990311	+	175	NA	intron (ENSMUST00000130481.1, intron 1 of 3)	NA	20284	ENSMUST00000130481.1	433022	Mm.380993	NM_001134480	ENSMUSG00000087141	Plcxd2	AW494639|EG433022	phosphatidylinositol-specific phospholipase C, X domain containing 2	protein-coding
ID55802	chr3	50153368	50153994	+	175	NA	intron (ENSMUST00000194462.5, intron 11 of 11)	NA	13211	ENSMUST00000192633.1
ID8995	chr2	180702910	180703660	+	175	NA	promoter-TSS (ENSMUST00000130986.7)	NA	-935	ENSMUST00000087517.9	23856	Mm.253836	NM_011805	ENSMUSG00000038914	Dido1	6720461J16Rik|D130048F08Rik|DATF-1|DIO-1|Datf1|dido	death inducer-obliterator 1	protein-coding
ID40691	chr11	19841116	19841866	+	175	NA	Intergenic	NA	57839	ENSMUST00000120073.1
ID23047	chr10	110097955	110098579	+	175	NA	intron (ENSMUST00000160159.2, intron 3 of 4)	NA	-1552	ENSMUST00000218053.1
ID23555	chr2	139873501	139874127	+	175	NA	intron (ENSMUST00000110079.8, intron 12 of 13)	NA	10517	ENSMUST00000120773.1
ID15312	chr15	73493293	73495729	+	175	NA	Intergenic	NA	-18049	ENSMUST00000043414.11	105841	Mm.322557	NM_001081066	ENSMUSG00000036661	Dennd3	AI447457|E030003N15Rik	DENN/MADD domain containing 3	protein-coding
ID38627	chr2	180033404	180033903	+	175	NA	intron (ENSMUST00000140257.1, intron 4 of 4)	NA	3731	ENSMUST00000129529.7
ID31146	chr9	69675719	69676346	+	175	NA	Intergenic	NA	-76278	ENSMUST00000215589.1
ID29775	chr1	171629262	171629886	+	175	NA	Intergenic	NA	-5305	ENSMUST00000192524.1
ID12663	chr8	55366433	55367059	+	175	NA	Intergenic	NA	-165545	ENSMUST00000210122.1
ID4761	chr17	26961643	26962271	+	175	NA	promoter-TSS (ENSMUST00000201186.3)	NA	-349	ENSMUST00000201186.3
ID8537	chr11	33915509	33916135	+	175	NA	intron (ENSMUST00000154760.1, intron 1 of 2)	NA	-47191	ENSMUST00000020362.2	16533	Mm.6206	NM_031169	ENSMUSG00000020155	Kcnmb1	BKbeta1	potassium large conductance calcium-activated channel, subfamily M, beta member 1	protein-coding
ID43504	chr1	38816227	38816851	+	175	NA	intron (ENSMUST00000039612.4, intron 2 of 10)	NA	4676	ENSMUST00000039612.4	381338	Mm.487137	NM_028403	ENSMUSG00000048814	Lonrf2	2900060P06Rik|AI851349	LON peptidase N-terminal domain and ring finger 2	protein-coding
ID22477	chr5	121181497	121182122	+	175	NA	TTS (ENSMUST00000200872.1)	NA	3187	ENSMUST00000200872.1
ID72946	chr12	11182061	11182685	+	174.6	NA	Intergenic	NA	22008	ENSMUST00000219371.1
ID18692	chr12	43764522	43765147	+	174.6	NA	Intergenic	NA	14060	ENSMUST00000217755.1
ID5596	chr9	57797944	57798568	+	174.6	NA	intron (ENSMUST00000098686.3, intron 4 of 7)	NA	-2035	ENSMUST00000171949.1
ID3373	chr16	55861782	55862549	+	174.6	NA	intron (ENSMUST00000099705.3, intron 3 of 5)	NA	-23266	ENSMUST00000114457.7	80859	Mm.247272	NM_030612	ENSMUSG00000035356	Nfkbiz	AA408868|INAP|Mail	nuclear factor of kappa light polypeptide gene enhancer in B cells inhibitor, zeta	protein-coding
ID48450	chr9	41019922	41020808	+	174.6	NA	intron (ENSMUST00000151485.7, intron 11 of 13)	NA	-15737	ENSMUST00000180384.2	54698	Mm.42791	NM_019465	ENSMUSG00000032021	Crtam	-	cytotoxic and regulatory T cell molecule	protein-coding
ID22707	chr1	73717118	73717742	+	174.6	NA	intron (ENSMUST00000189514.1, intron 6 of 8)	NA	26517	ENSMUST00000191114.6
ID42266	chr14	103903570	103904803	+	174.6	NA	Intergenic	NA	-43910	ENSMUST00000194770.1
ID41663	chr18	63331323	63331950	+	174.6	NA	intron (ENSMUST00000183217.7, intron 1 of 32)	NA	54821	ENSMUST00000183217.7
ID68260	chr5	107079582	107080207	+	174.6	NA	Intergenic	NA	31058	ENSMUST00000199486.1
ID49543	chr17	71484800	71485425	+	174.6	NA	Intergenic	NA	-9769	ENSMUST00000127430.1	74355	Mm.194450	NM_028887	ENSMUSG00000024054	Smchd1	4931400A14Rik|AW554188|MommeD1|mKIAA0650	SMC hinge domain containing 1	protein-coding
ID27475	chr1	70767126	70767751	+	174.6	NA	intron (ENSMUST00000053922.11, intron 3 of 3)	NA	41515	ENSMUST00000162182.1
ID38290	chr5	145226437	145227316	+	174.6	NA	Intergenic	NA	-4839	ENSMUST00000200039.4	72611	Mm.206555	NM_028298	ENSMUSG00000007812	Zfp655	2700038I16Rik|9030409O18Rik|mKIAA4222	zinc finger protein 655	protein-coding
ID14335	chr5	3282994	3283618	+	174.6	NA	intron (ENSMUST00000197473.1, intron 3 of 4)	NA	12925	ENSMUST00000197473.1
ID34875	chr1	192397246	192398045	+	174.6	NA	intron (ENSMUST00000110844.2, intron 7 of 10)	NA	-37095	ENSMUST00000151152.2
ID75349	chr15	74503104	74504520	+	174.6	NA	Intergenic	NA	-12383	ENSMUST00000042035.15	107831	Mm.43133	NM_174991	ENSMUSG00000034730	Adgrb1	B830018M07Rik|Bai1|R75078|mKIAA4089	adhesion G protein-coupled receptor B1	protein-coding
ID53638	chr10	32847620	32848245	+	174.6	NA	intron (ENSMUST00000219306.1, intron 1 of 1)	NA	41764	ENSMUST00000218645.1
ID47574	chr18	52524704	52525328	+	174.6	NA	intron (ENSMUST00000025409.7, intron 4 of 6)	NA	4692	ENSMUST00000025409.7	16948	Mm.172	NM_010728	ENSMUSG00000024529	Lox	AI893619|TSC-160|rrg	lysyl oxidase	protein-coding
ID27498	chr3	42939225	42939850	+	174.6	NA	Intergenic	NA	-310850	ENSMUST00000192100.1
ID22074	chr17	39282936	39283560	+	174.6	NA	Intergenic	NA	-123111	ENSMUST00000179848.1	100126774	Mm.350534	NM_001244763	ENSMUSG00000094024	Esp18	Gm20579	exocrine gland secreted peptide 18	protein-coding
ID67729	chr5	129411668	129412292	+	174.6	NA	Intergenic	NA	47860	ENSMUST00000199076.1
ID58812	chr7	79852549	79853173	+	174.6	NA	intron (ENSMUST00000206235.1, intron 1 of 1)	NA	-4651	ENSMUST00000107392.7	16790	Mm.4487	NM_008486	ENSMUSG00000039062	Anpep	AP-M|AP-N|Apn|Cd13|P150	alanyl (membrane) aminopeptidase	protein-coding
ID72009	chr19	36082346	36082970	+	174.6	NA	Intergenic	NA	-1058	ENSMUST00000025714.7	54364	Mm.277891	NM_019428	ENSMUSG00000024800	Rpp30	Rnasep2|TSG15	ribonuclease P/MRP 30 subunit	protein-coding
ID61068	chr5	96179783	96180408	+	174.6	NA	Intergenic	NA	6155	ENSMUST00000048361.9
ID28219	chr7	34745512	34746137	+	174.6	NA	intron (ENSMUST00000205390.1, intron 2 of 2)	NA	-48374	ENSMUST00000206207.1
ID4830	chr1	63610460	63611084	+	174.6	NA	Intergenic	NA	-5196	ENSMUST00000226288.1
ID56077	chr11	44578892	44579516	+	174.2	NA	Intergenic	NA	-7113	ENSMUST00000128652.1	75389	Mm.261421	NR_126460	ENSMUSG00000086501	4930597A21Rik	-	RIKEN cDNA 4930597A21 gene	ncRNA
ID44357	chr1	35388291	35388916	+	174.2	NA	Intergenic	NA	-209519	ENSMUST00000104043.1
ID44461	chr10	117380600	117381224	+	174.2	NA	promoter-TSS (ENSMUST00000175924.1)	NA	-897	ENSMUST00000175924.1
ID46993	chr10	11309636	11310263	+	174.2	NA	Intergenic	NA	20466	ENSMUST00000219929.1
ID19330	chr9	34493703	34494710	+	174.2	NA	intron (ENSMUST00000187182.6, intron 1 of 15)	NA	5270	ENSMUST00000187182.6	67703	Mm.220710	NM_026324	ENSMUSG00000032036	Kirrel3	1500010O20Rik|2900036G11Rik|NEPH2|SST4|mKIAA1867	kin of IRRE like 3 (Drosophila)	protein-coding
ID46314	chr14	69007801	69008580	+	174.2	NA	Intergenic	NA	-21048	ENSMUST00000014957.9	20855	Mm.20911	NM_009285	ENSMUSG00000014813	Stc1	Stc	stanniocalcin 1	protein-coding
ID58311	chr12	50576628	50577253	+	174.2	NA	intron (ENSMUST00000002765.8, intron 1 of 18)	NA	72158	ENSMUST00000002765.8	18760	Mm.133719	NM_008858	ENSMUSG00000002688	Prkd1	PKD|PKD1|Pkcm|Prkcm	protein kinase D1	protein-coding
ID57458	chr3	145667829	145668328	+	174.2	NA	intron (ENSMUST00000197148.1, intron 1 of 1)	NA	15984	ENSMUST00000197148.1
ID33758	chr15	27876060	27876684	+	174.2	NA	intron (ENSMUST00000090247.6, intron 10 of 56)	NA	-9141	ENSMUST00000228406.1
ID5270	chr15	74353897	74354522	+	174.2	NA	Intergenic	NA	-161986	ENSMUST00000042035.15	107831	Mm.43133	NM_174991	ENSMUSG00000034730	Adgrb1	B830018M07Rik|Bai1|R75078|mKIAA4089	adhesion G protein-coupled receptor B1	protein-coding
ID76584	chr5	9200720	9201344	+	174.2	NA	Intergenic	NA	31969	ENSMUST00000158937.1
ID19959	chr7	106816662	106817161	+	174.2	NA	intron (ENSMUST00000166880.2, intron 3 of 3)	NA	2310	ENSMUST00000217739.1
ID5254	chr2	120474868	120475492	+	174.2	NA	intron (ENSMUST00000110721.7, intron 1 of 20)	NA	-1738	ENSMUST00000110716.7
ID55374	chr19	33962739	33963363	+	174.2	NA	intron (ENSMUST00000025680.4, intron 1 of 9)	NA	1864	ENSMUST00000025680.4	67717	Mm.329816	NM_026334	ENSMUSG00000024768	Lipf	2310051B21Rik|AV082900	lipase, gastric	protein-coding
ID74960	chr17	69371297	69371923	+	174.2	NA	Intergenic	NA	-11440	ENSMUST00000112674.7	22666	Mm.29434	NM_009547	ENSMUSG00000049672	Zbtb14	ZF5|Zfp161|b2b1982Clo	zinc finger and BTB domain containing 14	protein-coding
ID43318	chr2	68140838	68141463	+	174.2	NA	Intergenic	NA	23437	ENSMUST00000112346.2
ID68432	chr3	151246467	151247091	+	174.2	NA	Intergenic	NA	-47347	ENSMUST00000196524.1
ID48206	chr19	58886534	58887158	+	174.2	NA	Intergenic	NA	24913	ENSMUST00000175072.1	100526480		NR_037247	ENSMUSG00000092813	Mir3086	mir-3086|mmu-mir-3086	microRNA 3086	ncRNA
ID52548	chr3	104578428	104579294	+	174.2	NA	Intergenic	NA	22378	ENSMUST00000122704.1
ID19096	chr1	119268318	119268942	+	174.2	NA	Intergenic	NA	-25877	ENSMUST00000186012.1
ID23089	chr2	39324054	39324679	+	174.2	NA	Intergenic	NA	50260	ENSMUST00000121053.1
ID34416	chr1	111071036	111071661	+	174.2	NA	Intergenic	NA	-93764	ENSMUST00000187555.1
ID53099	chr10	112785668	112787062	+	174.2	NA	TTS (ENSMUST00000187828.6)	NA	-51387	ENSMUST00000218495.1
ID30125	chr10	84114505	84115130	+	174.2	NA	Intergenic	NA	-14120	ENSMUST00000216477.1	102637349	Mm.402869	XR_380639	ENSMUSG00000111049	Gm34184	-	predicted gene, 34184	ncRNA
ID62411	chr15	25801362	25802130	+	174.2	NA	intron (ENSMUST00000022882.11, intron 13 of 20)	NA	21556	ENSMUST00000145587.1
ID51132	chr19	11462533	11463159	+	174.2	NA	intron (ENSMUST00000144135.7, intron 3 of 3)	NA	357	ENSMUST00000123758.1
ID5249	chr14	62947993	62948617	+	174.2	NA	intron (ENSMUST00000014691.9, intron 7 of 11)	NA	-25485	ENSMUST00000225378.1
ID12566	chr6	30669964	30670590	+	173.9	NA	promoter-TSS (ENSMUST00000132763.7)	NA	-922	ENSMUST00000132763.7
ID67847	chr5	138751838	138752593	+	173.9	NA	Intergenic	NA	-2299	ENSMUST00000026972.7	80752	Mm.320355	NM_030565	ENSMUSG00000025854	Fam20c	C76981|DMP-4|DMP4|GEF-CK|mKIAA4081	family with sequence similarity 20, member C	protein-coding
ID17411	chr6	143195397	143196021	+	173.9	NA	intron (ENSMUST00000205256.1, intron 5 of 6)	NA	25739	ENSMUST00000204351.1
ID15271	chr9	60026511	60027260	+	173.9	NA	intron (ENSMUST00000171654.7, intron 7 of 16)	NA	15294	ENSMUST00000157465.1
ID2445	chr12	102231908	102232535	+	173.9	NA	intron (ENSMUST00000079020.10, intron 10 of 16)	NA	21466	ENSMUST00000082842.2
ID31359	chr3	21425147	21425773	+	173.9	NA	Intergenic	NA	-156370	ENSMUST00000190301.1
ID42559	chrX	91356013	91357309	+	173.9	NA	Intergenic	NA	10986	ENSMUST00000118900.1
ID8605	chr15	24637324	24637949	+	173.9	NA	Intergenic	NA	-13232	ENSMUST00000228158.1
ID52311	chr1	119122040	119122665	+	173.9	NA	Intergenic	NA	-35234	ENSMUST00000181691.1
ID60895	chr6	57831585	57832353	+	173.9	NA	Intergenic	NA	-6810	ENSMUST00000114297.4	232023	Mm.24642	NM_146168	ENSMUSG00000037788	Vopp1	AW146242|Ecop	vesicular, overexpressed in cancer, prosurvival protein 1	protein-coding
ID76587	chr3	77138257	77138882	+	173.9	NA	Intergenic	NA	-33284	ENSMUST00000157856.1
ID33250	chr1	64353493	64354118	+	173.9	NA	Intergenic	NA	-42529	ENSMUST00000175487.1
ID69898	chr11	16227734	16228359	+	173.9	NA	Intergenic	NA	-8883	ENSMUST00000119734.1
ID54023	chr12	102650775	102651528	+	173.9	NA	intron (ENSMUST00000179210.1, intron 2 of 4)	NA	-10217	ENSMUST00000191320.6
ID63688	chr16	20725216	20725840	+	173.9	NA	exon (ENSMUST00000076422.11, exon 6 of 6)	NA	5099	ENSMUST00000076422.11	21832	Mm.3943	NM_009379	ENSMUSG00000022847	Thpo	Mgdf|Ml|Mpllg|Tpo	thrombopoietin	protein-coding
ID53156	chr1	74641701	74642200	+	173.9	NA	Intergenic	NA	15485	ENSMUST00000123154.1
ID51889	chr11	100295257	100296010	+	173.9	NA	Intergenic	NA	3962	ENSMUST00000153030.1
ID71014	chr11	117803852	117804477	+	173.9	NA	intron (ENSMUST00000106331.1, intron 3 of 5)	NA	-5504	ENSMUST00000132298.1
ID50120	chr19	48869628	48870252	+	173.9	NA	Intergenic	NA	-629295	ENSMUST00000158379.1
ID70151	chr17	8761524	8762407	+	173.9	NA	intron (ENSMUST00000115722.7, intron 3 of 4)	NA	3962	ENSMUST00000117823.1
ID71081	chr15	57224679	57226070	+	173.9	NA	Intergenic	NA	13739	ENSMUST00000177706.1
ID29724	chr3	12158599	12159223	+	173.5	NA	Intergenic	NA	225698	ENSMUST00000191859.1
ID68	chr3	5392287	5392786	+	173.5	NA	intron (ENSMUST00000175866.7, intron 6 of 10)	NA	122797	ENSMUST00000176666.1	78039	Mm.108536	XR_878661	ENSMUSG00000093557	4930555M17Rik	-	RIKEN cDNA 4930555M17 gene	ncRNA
ID69920	chr1	130948310	130949063	+	173.5	NA	Intergenic	NA	-8571	ENSMUST00000187916.6
ID25247	chr2	49724969	49725593	+	173.5	NA	intron (ENSMUST00000028102.13, intron 12 of 25)	NA	2714	ENSMUST00000138834.1
ID59248	chr17	83598646	83599271	+	173.5	NA	intron (ENSMUST00000051482.1, intron 1 of 1)	NA	32937	ENSMUST00000051482.1	225030	Mm.223506	NM_153512	ENSMUSG00000045053	Kcng3	KV6.3|Kv10.1a|Kv10.1b	potassium voltage-gated channel, subfamily G, member 3	protein-coding
ID49621	chr11	100192486	100193396	+	173.5	NA	exon (ENSMUST00000059707.2, exon 1 of 8)	NA	305	ENSMUST00000059707.2	107656	Mm.445335	NM_201255	ENSMUSG00000051617	Krt9	EPPK|K9|Krt1-9	keratin 9	protein-coding
ID64153	chr13	52338833	52339458	+	173.5	NA	Intergenic	NA	158734	ENSMUST00000222876.1
ID35067	chr6	94513310	94514279	+	173.5	NA	intron (ENSMUST00000204985.1, intron 2 of 6)	NA	6216	ENSMUST00000204985.1
ID67629	chr4	138635108	138635859	+	173.5	NA	intron (ENSMUST00000105812.9, intron 1 of 14)	NA	401	ENSMUST00000105812.9
ID20999	chr15	100069588	100070212	+	173.5	NA	intron (ENSMUST00000100203.9, intron 1 of 37)	NA	31236	ENSMUST00000100203.9	239667	Mm.243658	NM_172819	ENSMUSG00000023026	Dip2b	4932422C22|AI317237|AI854602|mKIAA1463	disco interacting protein 2 homolog B	protein-coding
ID70888	chr6	91736942	91738348	+	173.5	NA	intron (ENSMUST00000032185.8, intron 6 of 14)	NA	-2004	ENSMUST00000205764.1
ID47289	chr18	3729972	3731034	+	173.5	NA	Intergenic	NA	40301	ENSMUST00000157855.1
ID26091	chr16	97240885	97241384	+	173.5	NA	Intergenic	NA	-70382	ENSMUST00000056102.7	13508	Mm.102437	NM_031174	ENSMUSG00000050272	Dscam	4932410A21Rik	Down syndrome cell adhesion molecule	protein-coding
ID46743	chr8	110766735	110767359	+	173.5	NA	intron (ENSMUST00000137362.1, intron 1 of 1)	NA	12055	ENSMUST00000162828.1
ID41755	chr11	7915431	7916057	+	173.5	NA	Intergenic	NA	-29239	ENSMUST00000157263.2
ID34076	chr13	108166092	108166718	+	173.5	NA	exon (ENSMUST00000120672.7, exon 3 of 6)	NA	7601	ENSMUST00000123138.1
ID14687	chr18	28734849	28735477	+	173.5	NA	Intergenic	NA	425403	ENSMUST00000157315.1
ID27191	chr12	6026142	6026766	+	173.5	NA	Intergenic	NA	20787	ENSMUST00000220422.1
ID165	chr3	76884481	76885105	+	173.5	NA	exon (ENSMUST00000193212.1, exon 1 of 1)	NA	297	ENSMUST00000193212.1
ID15493	chr16	53950233	53950859	+	173.5	NA	Intergenic	NA	65176	ENSMUST00000116858.1
ID56928	chr9	20692423	20693628	+	173.5	NA	intron (ENSMUST00000215999.1, intron 1 of 5)	NA	-19894	ENSMUST00000215039.1
ID69824	chr7	63780762	63781388	+	173.5	NA	Intergenic	NA	15201	ENSMUST00000206886.1
ID51580	chr19	33209468	33210092	+	173.5	NA	intron (ENSMUST00000096114.11, intron 4 of 6)	NA	52668	ENSMUST00000199287.1	100628575		NR_039552	ENSMUSG00000106278	Mir3970	mmu-mir-3970|mu-mir-3970	microRNA 3970	ncRNA
ID73808	chr4	27044575	27045343	+	173.5	NA	Intergenic	NA	81550	ENSMUST00000120562.1
ID44493	chr4	134233496	134234120	+	173.5	NA	promoter-TSS (ENSMUST00000145998.7)	NA	-654	ENSMUST00000145998.7
ID50792	chr1	184838938	184839562	+	173.5	NA	intron (ENSMUST00000160982.1, intron 1 of 2)	NA	6321	ENSMUST00000162501.6
ID46961	chr6	65405319	65406590	+	173.5	NA	intron (ENSMUST00000133352.7, intron 1 of 2)	NA	-10066	ENSMUST00000204507.1
ID60901	chr1	74045493	74046120	+	173.5	NA	intron (ENSMUST00000191104.6, intron 3 of 32)	NA	-8649	ENSMUST00000190599.1
ID68781	chr2	43647948	43648572	+	173.5	NA	intron (ENSMUST00000028223.8, intron 10 of 13)	NA	-22670	ENSMUST00000148855.1
ID13930	chr8	4859241	4859865	+	173.5	NA	Intergenic	NA	-1616	ENSMUST00000080279.4
ID7820	chr14	85913181	85913805	+	173.5	NA	Intergenic	NA	258289	ENSMUST00000228318.1
ID76198	chr6	97281371	97281996	+	173.1	NA	Intergenic	NA	9578	ENSMUST00000203486.1
ID12517	chr5	39454339	39455094	+	173.1	NA	Intergenic	NA	-3381	ENSMUST00000202881.1
ID42935	chrX	132174754	132175378	+	173.1	NA	Intergenic	NA	-4959	ENSMUST00000119209.1
ID73431	chr15	65770253	65770877	+	173.1	NA	Intergenic	NA	-16469	ENSMUST00000174135.1
ID14296	chr13	103083910	103084537	+	173.1	NA	intron (ENSMUST00000168226.1, intron 3 of 3)	NA	12605	ENSMUST00000166336.7
ID10519	chr5	44682806	44683433	+	173.1	NA	exon (ENSMUST00000200033.1, exon 1 of 1)	NA	482	ENSMUST00000200033.1
ID24372	chr2	152109229	152110530	+	173.1	NA	TTS (ENSMUST00000137751.1)	NA	4355	ENSMUST00000041500.7	76650	Mm.218639	NM_029688	ENSMUSG00000032802	Srxn1	1700127B04Rik|AI854065|AW488194|Npn3|Srx|Srx1|TX01	sulfiredoxin 1 homolog (S. cerevisiae)	protein-coding
ID41349	chr5	27479530	27480154	+	173.1	NA	intron (ENSMUST00000122171.7, intron 5 of 25)	NA	21520	ENSMUST00000155721.1
ID6783	chr4	151220608	151221233	+	173.1	NA	intron (ENSMUST00000049790.13, intron 6 of 23)	NA	-81336	ENSMUST00000143434.1
ID2033	chr10	105322110	105322737	+	173.1	NA	intron (ENSMUST00000061506.8, intron 6 of 11)	NA	-17826	ENSMUST00000219067.1
ID19958	chr6	37955040	37955666	+	173.1	NA	intron (ENSMUST00000120238.1, intron 12 of 18)	NA	6794	ENSMUST00000135387.1
ID58908	chr6	82016331	82017148	+	173.1	NA	Intergenic	NA	-24304	ENSMUST00000150976.7
ID41954	chr9	29946098	29946722	+	173.1	NA	intron (ENSMUST00000151977.1, intron 1 of 1)	NA	16709	ENSMUST00000146651.1
ID68367	chr11	112568354	112568978	+	173.1	NA	Intergenic	NA	100732	ENSMUST00000141399.1
ID13365	chr19	28037414	28038038	+	173.1	NA	Intergenic	NA	-26560	ENSMUST00000173161.1
ID44615	chr15	85243188	85244175	+	173.1	NA	intron (ENSMUST00000057410.13, intron 13 of 16)	NA	-19773	ENSMUST00000160798.1
ID40346	chr3	89041265	89041889	+	173.1	NA	intron (ENSMUST00000090933.4, intron 9 of 26)	NA	7550	ENSMUST00000104616.1
ID1660	chr10	94465490	94466372	+	173.1	NA	intron (ENSMUST00000132743.2, intron 2 of 2)	NA	-48926	ENSMUST00000065060.11	319880	Mm.23047	NM_172051	ENSMUSG00000020023	Tmcc3	AW488095|C630016B22Rik|C88213|Tmcc1	transmembrane and coiled coil domains 3	protein-coding
ID14000	chr12	75282447	75283073	+	173.1	NA	Intergenic	NA	-25562	ENSMUST00000118966.7
ID35058	chr1	70658015	70658640	+	173.1	NA	intron (ENSMUST00000065425.11, intron 16 of 16)	NA	61512	ENSMUST00000102000.1
ID51749	chr6	96786203	96786829	+	173.1	NA	Intergenic	NA	-225652	ENSMUST00000104410.1
ID3383	chr12	109209460	109210084	+	173.1	NA	Intergenic	NA	109744	ENSMUST00000174906.1
ID69926	chr7	92834096	92835124	+	173.1	NA	intron (ENSMUST00000032879.14, intron 4 of 4)	NA	14690	ENSMUST00000107179.1
ID48744	chr2	130868864	130869501	+	173.1	NA	intron (ENSMUST00000146975.1, intron 1 of 3)	NA	-11684	ENSMUST00000121864.1
ID57395	chr2	174320829	174322294	+	173.1	NA	intron (ENSMUST00000154658.7, intron 2 of 12)	NA	-6009	ENSMUST00000124935.7
ID63587	chr17	33383191	33383816	+	173.1	NA	exon (ENSMUST00000174512.2, exon 3 of 3)	NA	10854	ENSMUST00000174417.1
ID61331	chr3	132317989	132318615	+	173.1	NA	Intergenic	NA	127246	ENSMUST00000198028.1
ID28245	chr6	113853359	113853983	+	173.1	NA	intron (ENSMUST00000101045.9, intron 3 of 21)	NA	37699	ENSMUST00000135199.1
ID35794	chr18	30881318	30883180	+	173.1	NA	Intergenic	NA	330483	ENSMUST00000153196.1
ID15645	chr15	66510177	66510805	+	173.1	NA	Intergenic	NA	-9581	ENSMUST00000023006.6	54562	Mm.244890	NM_019457	ENSMUSG00000022375	Lrrc6	LRTP	leucine rich repeat containing 6 (testis)	protein-coding
ID75149	chr8	6524637	6525262	+	173.1	NA	Intergenic	NA	87205	ENSMUST00000207242.1
ID63821	chr19	23309255	23309879	+	173.1	NA	intron (ENSMUST00000036069.6, intron 12 of 13)	NA	13238	ENSMUST00000104059.1
ID32189	chr4	128257604	128258996	+	173.1	NA	intron (ENSMUST00000144298.1, intron 5 of 24)	NA	2657	ENSMUST00000053830.4	69317	Mm.331893	NM_027036	ENSMUSG00000048686	Hmgb4	1700001F22Rik|AI326135	high-mobility group box 4	protein-coding
ID28523	chr9	24658699	24660000	+	173.1	NA	intron (ENSMUST00000133010.3, intron 8 of 21)	NA	34153	ENSMUST00000053956.7	235067	Mm.437189	NM_173412	ENSMUSG00000047995	Cypt4	1700009B20Rik|Ckt1r2	cysteine-rich perinuclear theca 4	protein-coding
ID42003	chr1	88757285	88757909	+	172.7	NA	Intergenic	NA	2643	ENSMUST00000180596.1
ID48801	chr19	28534208	28534833	+	172.7	NA	intron (ENSMUST00000065113.13, intron 2 of 9)	NA	5900	ENSMUST00000161026.1
ID47236	chr19	23717273	23718024	+	172.7	NA	intron (ENSMUST00000099560.3, intron 5 of 6)	NA	-5631	ENSMUST00000067077.1
ID33948	chr19	60694229	60694853	+	172.7	NA	Intergenic	NA	-61446	ENSMUST00000088237.4	332397	Mm.186390	NM_178421	ENSMUSG00000072437	Nanos1	NOS-1	nanos homolog 1 (Drosophila)	protein-coding
ID6659	chr16	19876358	19876983	+	172.7	NA	TTS (ENSMUST00000100083.3)	NA	7227	ENSMUST00000100083.3
ID8047	chr7	44010587	44011688	+	172.7	NA	Intergenic	NA	-1031	ENSMUST00000048945.5	16618	Mm.439663	NM_010644	ENSMUSG00000053719	Klk1b26	Egfbp2|Klk26|PRECE-2|mGK-26|mGK26	kallikrein 1-related petidase b26	protein-coding
ID33914	chr14	57369601	57370593	+	172.7	NA	intron (ENSMUST00000224292.1, intron 1 of 3)	NA	6712	ENSMUST00000223673.1
ID10188	chr15	39712394	39713021	+	172.7	NA	Intergenic	NA	-33223	ENSMUST00000226831.1
ID39119	chr2	174571097	174572002	+	172.7	NA	Intergenic	NA	-19681	ENSMUST00000118738.1
ID54873	chr3	135040450	135041075	+	172.7	NA	Intergenic	NA	69305	ENSMUST00000197626.1
ID16445	chr17	56418133	56418885	+	172.7	NA	TTS (ENSMUST00000184960.1)	NA	400	ENSMUST00000184960.1	102465590		NR_105943	ENSMUSG00000098339	Mir6977	Gm27922|mmu-mir-6977	microRNA 6977	ncRNA
ID73614	chr9	106439607	106440628	+	172.7	NA	TTS (ENSMUST00000171678.8)	NA	-1798	ENSMUST00000190972.2
ID13267	chr4	58364687	58365312	+	172.7	NA	intron (ENSMUST00000081919.11, intron 10 of 13)	NA	76099	ENSMUST00000175552.1	100526502		NR_037278	ENSMUSG00000093293	Mir3095	mir-3095|mmu-mir-3095	microRNA 3095	ncRNA
ID48476	chr9	7900261	7900900	+	172.7	NA	Intergenic	NA	-27394	ENSMUST00000115673.2
ID13710	chr1	64194948	64195572	+	172.7	NA	intron (ENSMUST00000190863.1, intron 1 of 1)	NA	45059	ENSMUST00000117621.1
ID38382	chr16	32820369	32821931	+	172.7	NA	TTS (ENSMUST00000089684.9)	NA	3770	ENSMUST00000140229.1
ID21844	chr1	84460324	84461544	+	172.7	NA	intron (ENSMUST00000049126.12, intron 7 of 12)	NA	-65535	ENSMUST00000191700.1
ID70493	chr13	107614447	107615072	+	172.7	NA	Intergenic	NA	-1910	ENSMUST00000224826.1
ID29474	chr2	144312143	144312769	+	172.7	NA	intron (ENSMUST00000037423.3, intron 3 of 3)	NA	18870	ENSMUST00000138582.1
ID28400	chr18	33169028	33169652	+	172.7	NA	intron (ENSMUST00000042868.4, intron 7 of 10)	NA	44426	ENSMUST00000119991.7	170459	Mm.127058	NM_133774	ENSMUSG00000024378	Stard4	4632419C16Rik|9030213J02Rik	StAR-related lipid transfer (START) domain containing 4	protein-coding
ID19431	chr13	28753512	28754136	+	172.7	NA	intron (ENSMUST00000125358.7, intron 2 of 5)	NA	-42951	ENSMUST00000184136.1	102466635		NR_105787	ENSMUSG00000099158	Mir6368	Gm27800|mmu-mir-6368	microRNA 6368	ncRNA
ID39682	chr1	30232544	30233169	+	172.7	NA	Intergenic	NA	100541	ENSMUST00000184585.1
ID71994	chr4	137112083	137112708	+	172.7	NA	Intergenic	NA	5187	ENSMUST00000132824.1
ID45553	chr12	88068933	88069557	+	172.7	NA	Intergenic	NA	2702	ENSMUST00000222643.1
ID6842	chr4	139305585	139306374	+	172.7	NA	intron (ENSMUST00000105801.8, intron 3 of 7)	NA	4658	ENSMUST00000141007.1
ID14196	chr14	36849757	36850381	+	172.3	NA	Intergenic	NA	5975	ENSMUST00000083960.1
ID44050	chr10	98868275	98868900	+	172.3	NA	Intergenic	NA	-45819	ENSMUST00000219557.1
ID29797	chr18	80142387	80143011	+	172.3	NA	exon (ENSMUST00000066743.10, exon 2 of 4)	NA	8783	ENSMUST00000066743.10	240442	Mm.26594	NM_175028	ENSMUSG00000053950	Adnp2	8430420L05Rik|BC024969|Kiaa0863|Zfp508|mKIAA0863	ADNP homeobox 2	protein-coding
ID24286	chr8	61271973	61272598	+	172.3	NA	intron (ENSMUST00000209611.1, intron 2 of 10)	NA	16587	ENSMUST00000188654.1	69279	Mm.417857	NR_045475	ENSMUSG00000099419	1700001D01Rik	-	RIKEN cDNA 1700001D01 gene	ncRNA
ID38613	chr3	41211598	41212222	+	172.3	NA	Intergenic	NA	-39247	ENSMUST00000197878.1
ID18619	chr6	67738190	67738816	+	172.3	NA	Intergenic	NA	-2899	ENSMUST00000196752.1
ID595	chr10	93829653	93830278	+	172.3	NA	Intergenic	NA	-1590	ENSMUST00000095333.5	327799	Mm.491598	NM_183199	ENSMUSG00000020020	Usp44	E430004F17Rik	ubiquitin specific peptidase 44	protein-coding
ID50992	chr4	55770977	55771603	+	172.3	NA	Intergenic	NA	166141	ENSMUST00000123620.1
ID10343	chr11	62706998	62707623	+	172.3	NA	intron (ENSMUST00000150336.7, intron 6 of 7)	NA	10092	ENSMUST00000119536.1
ID44192	chr3	97373341	97373965	+	172.3	NA	Intergenic	NA	37526	ENSMUST00000060912.3	258272	Mm.377406	NM_146275	ENSMUSG00000051392	Olfr1402	MOR217-1	olfactory receptor 1402	protein-coding
ID31601	chr6	39999953	40001038	+	172.3	NA	intron (ENSMUST00000180886.1, intron 1 of 3)	NA	-26399	ENSMUST00000194958.1
ID44837	chr7	133058171	133058797	+	172.3	NA	intron (ENSMUST00000171022.7, intron 2 of 3)	NA	-28368	ENSMUST00000164739.7
ID32184	chr3	27109244	27109870	+	172.3	NA	TTS (ENSMUST00000157117.1)	NA	575	ENSMUST00000157117.1
ID53964	chr5	137775939	137776578	+	172.3	NA	Intergenic	NA	-2591	ENSMUST00000126126.7
ID59869	chr1	133243215	133243714	+	172.3	NA	intron (ENSMUST00000187285.6, intron 1 of 22)	NA	-2633	ENSMUST00000105082.8	240753	Mm.253559	NM_182930	ENSMUSG00000041757	Plekha6	9530028L01Rik|AU042621|Pepp3	pleckstrin homology domain containing, family A member 6	protein-coding
ID70721	chrX	152495406	152496031	+	172.3	NA	Intergenic	NA	-3858	ENSMUST00000140208.1
ID27781	chr13	93771191	93771690	+	172.3	NA	promoter-TSS (ENSMUST00000091403.5)	NA	-190	ENSMUST00000091403.5	11881	Mm.300178	NM_009712	ENSMUSG00000042082	Arsb	1110007C02Rik|AI480648|As-1|As-1r|As-1s|As-1t|As1|As1-r|As1-s|As1-t|Asr-1|Ast-1	arylsulfatase B	protein-coding
ID61907	chr2	120453230	120454105	+	172.3	NA	intron (ENSMUST00000152437.7, intron 19 of 22)	NA	1088	ENSMUST00000127367.1
ID59838	chr9	61944261	61944885	+	172.3	NA	exon (ENSMUST00000215404.1, exon 1 of 1)	NA	2163	ENSMUST00000213595.1
ID59452	chr3	142230879	142231503	+	172.3	NA	Intergenic	NA	15358	ENSMUST00000196050.1
ID17424	chr1	55979035	55980105	+	172.3	NA	Intergenic	NA	18656	ENSMUST00000188040.1
ID14513	chr14	8259662	8260286	+	172.3	NA	promoter-TSS (ENSMUST00000164598.7)	NA	-621	ENSMUST00000164598.7	93732	Mm.28700	NM_053115	ENSMUSG00000021751	Acox2	THCCox	acyl-Coenzyme A oxidase 2, branched chain	protein-coding
ID52463	chr1	64658725	64659350	+	172.3	NA	Intergenic	NA	9102	ENSMUST00000189284.1
ID8991	chr18	67062318	67063386	+	172.3	NA	Intergenic	NA	-25484	ENSMUST00000025402.13	14680	Mm.440746	NM_010307	ENSMUSG00000024524	Gnal	2610011C15Rik|9630020G10Rik|Galphaolf|Gna10|Golf	guanine nucleotide binding protein, alpha stimulating, olfactory type	protein-coding
ID25224	chr1	106711769	106712396	+	172.3	NA	exon (ENSMUST00000189999.1, exon 1 of 1)	NA	1097	ENSMUST00000189999.1	12043	Mm.257460	NM_009741	ENSMUSG00000057329	Bcl2	AW986256|Bcl-2|C430015F12Rik|D630044D05Rik|D830018M01Rik	B cell leukemia/lymphoma 2	protein-coding
ID4719	chr17	65883599	65884223	+	172.3	NA	intron (ENSMUST00000166543.8, intron 1 of 9)	NA	1012	ENSMUST00000024905.9	19765	Mm.17009	NM_009067	ENSMUSG00000024096	Ralbp1	RLIP76|Rip1	ralA binding protein 1	protein-coding
ID30786	chr12	58933273	58934156	+	172.3	NA	Intergenic	NA	-9255	ENSMUST00000220004.1
ID2732	chr8	123143869	123144623	+	172.3	NA	intron (ENSMUST00000122819.7, intron 5 of 5)	NA	13982	ENSMUST00000146007.1
ID23242	chr11	105849381	105850023	+	172.3	NA	intron (ENSMUST00000100330.9, intron 10 of 25)	NA	-26203	ENSMUST00000119992.1
ID73957	chr17	79800473	79801099	+	172.3	NA	Intergenic	NA	24628	ENSMUST00000195711.1
ID40975	chr16	29852900	29853524	+	172.3	NA	Intergenic	NA	42154	ENSMUST00000181815.1
ID50613	chr11	27884598	27885223	+	171.9	NA	Intergenic	NA	1798	ENSMUST00000112483.2
ID30917	chr8	46669597	46670222	+	171.9	NA	exon (ENSMUST00000208508.2, exon 5 of 5)	NA	52467	ENSMUST00000210534.1
ID9617	chr4	101861619	101862245	+	171.9	NA	Intergenic	NA	-13415	ENSMUST00000120788.1
ID51483	chr11	47309851	47310475	+	171.9	NA	intron (ENSMUST00000109220.7, intron 2 of 6)	NA	69359	ENSMUST00000077221.5	24052	Mm.338890	NM_011891	ENSMUSG00000020354	Sgcd	35kDa|delta-SG	sarcoglycan, delta (dystrophin-associated glycoprotein)	protein-coding
ID33329	chr17	49883313	49884136	+	171.9	NA	intron (ENSMUST00000162854.1, intron 16 of 22)	NA	-3904	ENSMUST00000159354.1
ID34481	chr15	77945482	77946107	+	171.9	NA	promoter-TSS (ENSMUST00000140096.1)	NA	94	ENSMUST00000140096.1
ID61373	chr15	39020406	39021162	+	171.9	NA	intron (ENSMUST00000179165.8, intron 2 of 6)	NA	13397	ENSMUST00000228922.1
ID57144	chr15	88511131	88511755	+	171.9	NA	Intergenic	NA	-88859	ENSMUST00000066949.8	70073	Mm.45306	NM_027306	ENSMUSG00000054117	Zdhhc25	1700030J15Rik	zinc finger, DHHC domain containing 25	protein-coding
ID17150	chr14	30332270	30332896	+	171.9	NA	intron (ENSMUST00000224198.1, intron 3 of 48)	NA	20408	ENSMUST00000224785.1
ID45319	chr5	139777097	139777723	+	171.9	NA	Intergenic	NA	-1736	ENSMUST00000196864.1
ID63877	chr1	65077871	65078752	+	171.9	NA	Intergenic	NA	3977	ENSMUST00000027090.8	12965	Mm.440053	NM_144761	ENSMUSG00000073658	Crygb	Cryg-3|DGcry-3|Nop	crystallin, gamma B	protein-coding
ID59911	chr6	27890851	27891475	+	171.9	NA	intron (ENSMUST00000115324.8, intron 2 of 9)	NA	45587	ENSMUST00000102113.1	735266		NR_030420	ENSMUSG00000076067	Mir592	Mirn592|mir-592|mmu-mir-592	microRNA 592	ncRNA
ID48728	chr1	40527837	40528726	+	171.9	NA	intron (ENSMUST00000027237.11, intron 6 of 12)	NA	12833	ENSMUST00000159724.1
ID23237	chr3	82493433	82494059	+	171.9	NA	Intergenic	NA	54214	ENSMUST00000182831.1	18167	Mm.1433	NM_008731	ENSMUSG00000028004	Npy2r	NPY2-R	neuropeptide Y receptor Y2	protein-coding
ID8255	chr11	103634225	103634849	+	171.9	NA	intron (ENSMUST00000140430.1, intron 1 of 3)	NA	484	ENSMUST00000140430.1
ID55677	chr9	84029008	84029632	+	171.9	NA	intron (ENSMUST00000190166.6, intron 8 of 10)	NA	-4503	ENSMUST00000217260.1
ID69446	chr2	157431427	157432052	+	171.9	NA	intron (ENSMUST00000133900.7, intron 2 of 3)	NA	7347	ENSMUST00000133900.7
ID71433	chr4	151123138	151123764	+	171.9	NA	intron (ENSMUST00000049790.13, intron 11 of 23)	NA	6044	ENSMUST00000105668.7
ID75812	chr12	84259379	84260141	+	171.9	NA	promoter-TSS (ENSMUST00000058103.5)	NA	-787	ENSMUST00000058103.5
ID67092	chr6	48448707	48449331	+	171.9	NA	intron (ENSMUST00000043676.11, intron 2 of 99)	NA	790	ENSMUST00000169350.8	243369	Mm.25039	NM_173428	ENSMUSG00000029797	Sspo	C79529|Scospondin	SCO-spondin	protein-coding
ID75281	chr3	114945312	114945938	+	171.9	NA	intron (ENSMUST00000149158.7, intron 1 of 4)	NA	40990	ENSMUST00000149158.7
ID58581	chr11	76436223	76436973	+	171.9	NA	intron (ENSMUST00000108408.8, intron 15 of 21)	NA	622	ENSMUST00000131059.1
ID29151	chr4	107678984	107679612	+	171.9	NA	exon (ENSMUST00000131508.1, exon 2 of 3)	NA	1662	ENSMUST00000131508.1
ID23686	chr16	57565684	57566310	+	171.9	NA	intron (ENSMUST00000159414.1, intron 1 of 1)	NA	16755	ENSMUST00000159414.1	78749	Mm.328360	NM_001040397	ENSMUSG00000043336	Filip1l	4631422O05Rik|Doc1	filamin A interacting protein 1-like	protein-coding
ID58907	chr17	83069758	83070383	+	171.9	NA	exon (ENSMUST00000187700.1, exon 2 of 2)	NA	1165	ENSMUST00000187700.1
ID22070	chr7	118895581	118896205	+	171.9	NA	intron (ENSMUST00000153518.7, intron 3 of 4)	NA	-39639	ENSMUST00000106550.10
ID72160	chr17	79357534	79358160	+	171.5	NA	exon (ENSMUST00000181408.1, exon 2 of 2)	NA	-2756	ENSMUST00000068958.7	260409	Mm.140601	NM_026514	ENSMUSG00000036533	Cdc42ep3	3200001F04Rik|AA986861|Borg2|Cep3|UB1	CDC42 effector protein (Rho GTPase binding) 3	protein-coding
ID1429	chr3	32259898	32260397	+	171.5	NA	promoter-TSS (ENSMUST00000192855.1)	NA	-186	ENSMUST00000192855.1
ID66355	chr2	162677422	162678047	+	171.5	NA	Intergenic	NA	-1721	ENSMUST00000155173.1
ID3121	chr9	32632883	32633732	+	171.5	NA	Intergenic	NA	-2914	ENSMUST00000183879.1
ID72569	chr1	66510514	66511398	+	171.5	NA	intron (ENSMUST00000212557.2, intron 13 of 63)	NA	42509	ENSMUST00000212557.2	329178	Mm.44798	NM_175510	ENSMUSG00000055567	Unc80	C030018G13Rik|C230061B10Rik|UNC-80	unc-80, NALCN activator	protein-coding
ID74444	chr1	92110148	92110914	+	171.5	NA	intron (ENSMUST00000187622.1, intron 1 of 3)	NA	2800	ENSMUST00000185341.6
ID22631	chr12	70500362	70500986	+	171.5	NA	Intergenic	NA	-21924	ENSMUST00000221234.1
ID18746	chr15	86191760	86192388	+	171.5	NA	Intergenic	NA	-5933	ENSMUST00000044332.15	223753	Mm.222685	NM_145475	ENSMUSG00000035891	Cerk	AI848610|D330016D08Rik|mKIAA1646	ceramide kinase	protein-coding
ID60271	chr9	111548235	111548863	+	171.5	NA	exon (ENSMUST00000199378.1, exon 1 of 2)	NA	391	ENSMUST00000199378.1
ID54122	chr11	43692951	43693577	+	171.5	NA	intron (ENSMUST00000109280.1, intron 1 of 1)	NA	9119	ENSMUST00000109280.1	70802	Mm.397449	NM_027557	ENSMUSG00000044950	Pwwp2a	4631424J17Rik|AI891583|AU024105|D930040F23Rik	PWWP domain containing 2A	protein-coding
ID7613	chrX	117255759	117256383	+	171.5	NA	Intergenic	NA	54437	ENSMUST00000118153.1
ID42721	chr17	82162941	82163440	+	171.5	NA	Intergenic	NA	-30565	ENSMUST00000184153.1
ID52699	chr2	22946265	22947100	+	171.5	NA	TTS (ENSMUST00000156344.7)	NA	528	ENSMUST00000135308.1
ID69352	chr17	34645542	34646041	+	171.5	NA	TTS (ENSMUST00000174796.1)	NA	950	ENSMUST00000174796.1
ID9168	chr6	115321682	115322307	+	171.5	NA	Intergenic	NA	-38957	ENSMUST00000171644.7	19016	Mm.3020	NM_011146	ENSMUSG00000000440	Pparg	Nr1c3|PPAR-gamma|PPAR-gamma2|PPARgamma|PPARgamma2	peroxisome proliferator activated receptor gamma	protein-coding
ID24230	chr18	9976156	9976910	+	171.5	NA	intron (ENSMUST00000025137.7, intron 10 of 20)	NA	18353	ENSMUST00000025137.7	225160	Mm.219648	NM_153552	ENSMUSG00000024287	Thoc1	3110002N20Rik|AW107452|NMP-84	THO complex 1	protein-coding
ID18564	chr3	145851518	145852305	+	171.5	NA	intron (ENSMUST00000120310.1, intron 2 of 5)	NA	-27109	ENSMUST00000197973.1
ID68454	chr17	13888061	13888814	+	171.5	NA	promoter-TSS (ENSMUST00000124188.1)	NA	-93	ENSMUST00000137531.1
ID16016	chr1	138904150	138905600	+	171.1	NA	Intergenic	NA	11168	ENSMUST00000195391.1
ID15420	chr17	23741839	23742603	+	171.1	NA	exon (ENSMUST00000046525.9, exon 9 of 10)	NA	-1013	ENSMUST00000181291.7
ID38910	chr3	90326405	90327156	+	171.1	NA	intron (ENSMUST00000200373.4, intron 2 of 7)	NA	-8615	ENSMUST00000199820.1
ID51664	chr4	81732357	81733139	+	171.1	NA	Intergenic	NA	-10398	ENSMUST00000144875.1
ID26543	chr11	113080097	113080722	+	171.1	NA	intron (ENSMUST00000150712.1, intron 1 of 3)	NA	92668	ENSMUST00000136438.7
ID69032	chr8	18789085	18789584	+	171.1	NA	intron (ENSMUST00000039412.14, intron 13 of 13)	NA	-47772	ENSMUST00000033846.6	11601	Mm.439874	NM_007426	ENSMUSG00000031465	Angpt2	Agpt2|Ang-2|Ang2	angiopoietin 2	protein-coding
ID38299	chr17	75067997	75068748	+	171.1	NA	intron (ENSMUST00000001927.11, intron 3 of 33)	NA	62078	ENSMUST00000146839.1
ID32085	chr8	47666097	47666722	+	171.1	NA	TTS (ENSMUST00000146625.2)	NA	7280	ENSMUST00000146625.2
ID43026	chr1	69800742	69801368	+	171.1	NA	Intergenic	NA	-25915	ENSMUST00000187159.6
ID56410	chr9	117424600	117425225	+	171.1	NA	intron (ENSMUST00000164018.8, intron 1 of 14)	NA	21933	ENSMUST00000173358.1
ID18335	chr1	40178258	40179671	+	171.1	NA	Intergenic	NA	-46116	ENSMUST00000027241.10	16177	Mm.896	NM_008362	ENSMUSG00000026072	Il1r1	CD121a|CD121b|IL-1R1|IL-iR|Il1r-1	interleukin 1 receptor, type I	protein-coding
ID2997	chr3	42104711	42105337	+	171.1	NA	Intergenic	NA	-58841	ENSMUST00000191840.1
ID6256	chr10	13219040	13219667	+	171.1	NA	intron (ENSMUST00000105543.8, intron 11 of 11)	NA	14127	ENSMUST00000219030.1
ID34787	chr1	179303396	179304020	+	171.1	NA	intron (ENSMUST00000128302.7, intron 5 of 11)	NA	-54868	ENSMUST00000068437.12
ID11721	chr13	52930829	52931996	+	171.1	NA	Intergenic	NA	-1731	ENSMUST00000110031.3	11992	Mm.252034	NM_016709	ENSMUSG00000021460	Auh	C77140|W91705	AU RNA binding protein/enoyl-coenzyme A hydratase	protein-coding
ID37046	chr9	70100698	70101322	+	171.1	NA	intron (ENSMUST00000034749.15, intron 5 of 8)	NA	2066	ENSMUST00000145427.1
ID22522	chr11	67853817	67854442	+	171.1	NA	TTS (ENSMUST00000108677.1)	NA	22490	ENSMUST00000129961.1
ID59017	chr5	134378182	134379037	+	171.1	NA	intron (ENSMUST00000111245.8, intron 19 of 28)	NA	-1531	ENSMUST00000202268.3
ID10169	chr4	136980001	136980500	+	171.1	NA	exon (ENSMUST00000049583.7, exon 19 of 19)	NA	11412	ENSMUST00000218160.1
ID18058	chr10	25402545	25403171	+	171.1	NA	promoter-TSS (ENSMUST00000219967.1)	NA	-345	ENSMUST00000219967.1
ID66019	chr14	98027671	98028296	+	171.1	NA	intron (ENSMUST00000071533.12, intron 1 of 11)	NA	-59992	ENSMUST00000158924.1
ID9852	chr17	35987234	35987859	+	171.1	NA	exon (ENSMUST00000087200.3, exon 9 of 12)	NA	-4321	ENSMUST00000172480.1
ID30015	chr7	25608667	25609487	+	171.1	NA	Intergenic	NA	6815	ENSMUST00000098663.2	632778	Mm.423112	NM_001039243	ENSMUSG00000074261	Erich4	EG632778|Gm7092|Kseg1	glutamate rich 4	protein-coding
ID39406	chr17	28165654	28166278	+	171.1	NA	exon (ENSMUST00000142170.1, exon 1 of 4)	NA	157	ENSMUST00000142170.1
ID70197	chr12	21217453	21218077	+	171.1	NA	intron (ENSMUST00000064595.14, intron 10 of 28)	NA	29558	ENSMUST00000172962.1
ID54153	chr9	36824157	36824782	+	171.1	NA	intron (ENSMUST00000162633.8, intron 1 of 2)	NA	2605	ENSMUST00000162633.8
ID59950	chr11	36880542	36881167	+	171.1	NA	intron (ENSMUST00000057207.5, intron 1 of 28)	NA	63312	ENSMUST00000163524.7	23964	Mm.439889	NM_011856	ENSMUSG00000049336	Tenm2	Odz2|Odz3|Ten-2|Ten-m2	teneurin transmembrane protein 2	protein-coding
ID54648	chr9	53800436	53801060	+	171.1	NA	intron (ENSMUST00000048670.9, intron 2 of 7)	NA	-9969	ENSMUST00000216515.1
ID3433	chrX	115424892	115425519	+	171.1	NA	Intergenic	NA	18826	ENSMUST00000120015.1
ID2786	chr15	59048571	59049382	+	171.1	NA	intron (ENSMUST00000080371.7, intron 3 of 14)	NA	6488	ENSMUST00000226923.1
ID16380	chr5	115389172	115390343	+	170.7	NA	intron (ENSMUST00000146546.1, intron 2 of 2)	NA	-29634	ENSMUST00000139500.1
ID16860	chr8	121898164	121898977	+	170.7	NA	intron (ENSMUST00000045557.9, intron 1 of 9)	NA	-2068	ENSMUST00000183015.1
ID49477	chr3	155184805	155186167	+	170.7	NA	intron (ENSMUST00000029833.12, intron 6 of 7)	NA	90621	ENSMUST00000194899.1
ID49808	chr13	80884578	80885202	+	170.7	NA	exon (ENSMUST00000161006.1, exon 2 of 2)	NA	634	ENSMUST00000161006.1
ID53057	chr6	123185350	123185975	+	170.7	NA	intron (ENSMUST00000088455.5, intron 3 of 5)	NA	10051	ENSMUST00000158558.1
ID16779	chr8	30070843	30071468	+	170.7	NA	Intergenic	NA	10805	ENSMUST00000211611.1
ID18116	chr12	33104271	33104898	+	170.7	NA	Intergenic	NA	-7378	ENSMUST00000140569.1
ID43628	chr15	34480953	34481579	+	170.7	NA	promoter-TSS (ENSMUST00000226218.1)	NA	-441	ENSMUST00000226218.1
ID11677	chr11	100039472	100040222	+	170.7	NA	intron (ENSMUST00000056362.2, intron 3 of 6)	NA	1707	ENSMUST00000056362.2	16672	Mm.289644	NM_027563	ENSMUSG00000043485	Krt34	4733401E01Rik|Ha2|K34|Krt1-4	keratin 34	protein-coding
ID36756	chr7	61775635	61776259	+	170.7	NA	intron (ENSMUST00000208953.1, intron 3 of 5)	NA	14634	ENSMUST00000175180.1	100526558		NR_037285	ENSMUSG00000092921	Mir344b	mir-344b|mmu-mir-344b	microRNA 344b	ncRNA
ID57089	chr2	125873557	125874183	+	170.7	NA	intron (ENSMUST00000131643.7, intron 2 of 6)	NA	7602	ENSMUST00000110454.1
ID13720	chr3	96158907	96159531	+	170.7	NA	exon (ENSMUST00000090785.8, exon 13 of 13)	NA	-2785	ENSMUST00000054356.15	194126	Mm.268536	NM_181409	ENSMUSG00000045934	Mtmr11	AI035306|BC051083|Cra	myotubularin related protein 11	protein-coding
ID14284	chr8	4098685	4099309	+	170.7	NA	Intergenic	NA	6464	ENSMUST00000128568.1
ID43311	chr12	74611705	74612454	+	170.7	NA	Intergenic	NA	-17979	ENSMUST00000223276.1
ID45988	chr2	137097846	137098471	+	170.7	NA	intron (ENSMUST00000028735.7, intron 5 of 25)	NA	-12209	ENSMUST00000133640.1
ID17381	chr14	102107566	102108191	+	170.7	NA	Intergenic	NA	-125115	ENSMUST00000226515.1
ID25353	chr5	67578571	67579195	+	170.7	NA	Intergenic	NA	28943	ENSMUST00000200753.1
ID48220	chr17	42469410	42470034	+	170.7	NA	intron (ENSMUST00000048691.4, intron 3 of 3)	NA	141591	ENSMUST00000068355.6	353344	Mm.184937	NM_181753	ENSMUSG00000043972	Opn5	Gpr136|Neuropsin|PGR12|TMEM13	opsin 5	protein-coding
ID38662	chr15	77365043	77365668	+	170.7	NA	Intergenic	NA	27026	ENSMUST00000176779.1
ID14084	chr2	126305968	126306467	+	170.7	NA	Intergenic	NA	-36854	ENSMUST00000158855.1
ID69690	chr12	85518056	85518680	+	170.7	NA	Intergenic	NA	-11230	ENSMUST00000220590.1
ID22652	chr8	91240576	91241200	+	170.7	NA	intron (ENSMUST00000139113.7, intron 22 of 25)	NA	1436	ENSMUST00000210538.1
ID2987	chr9	64916569	64917193	+	170.7	NA	intron (ENSMUST00000213744.1, intron 2 of 2)	NA	4398	ENSMUST00000217307.1
ID73284	chr18	69641612	69642236	+	170.7	NA	intron (ENSMUST00000145918.4, intron 3 of 5)	NA	-14743	ENSMUST00000201081.1
ID76426	chr10	16125661	16126285	+	170.7	NA	Intergenic	NA	-238825	ENSMUST00000218710.1
ID68747	chr10	53264115	53264739	+	170.7	NA	Intergenic	NA	15721	ENSMUST00000219673.1
ID62259	chr6	50423423	50424047	+	170.7	NA	intron (ENSMUST00000154333.1, intron 2 of 3)	NA	-26585	ENSMUST00000136926.2
ID48898	chr16	17339706	17340333	+	170.7	NA	exon (ENSMUST00000023450.12, exon 3 of 5)	NA	1993	ENSMUST00000083397.1
ID30135	chr12	79993218	79993717	+	170.7	NA	Intergenic	NA	-13616	ENSMUST00000219732.1
ID21730	chr9	95763206	95763830	+	170.7	NA	intron (ENSMUST00000093800.8, intron 12 of 15)	NA	-13143	ENSMUST00000190205.1
ID63514	chr2	143102763	143103387	+	170.7	NA	Intergenic	NA	24602	ENSMUST00000028902.2	57329	Mm.157751	NM_020595	ENSMUSG00000027416	Otor	CDRAP|Fdp|MIA|MIAL	otoraplin	protein-coding
ID4211	chr11	67248238	67249006	+	170.7	NA	exon (ENSMUST00000018632.10, exon 15 of 39)	NA	8025	ENSMUST00000170942.1
ID8807	chr13	99046607	99047106	+	170.7	NA	Intergenic	NA	-6206	ENSMUST00000158863.1
ID75010	chr11	78503500	78504124	+	170.7	NA	exon (ENSMUST00000001130.7, exon 2 of 3)	NA	313	ENSMUST00000125670.2
ID20196	chr5	35198583	35199207	+	170.3	NA	Intergenic	NA	-79424	ENSMUST00000049545.6	11553	Mm.57205	NM_007418	ENSMUSG00000045318	Adra2c	Adra-2c|[a]2C|alpha2-C4|alpha2C	adrenergic receptor, alpha 2c	protein-coding
ID45139	chr7	117902089	117902588	+	170.3	NA	Intergenic	NA	125544	ENSMUST00000157491.1
ID28234	chr10	13241101	13241856	+	170.3	NA	intron (ENSMUST00000105543.8, intron 7 of 11)	NA	36252	ENSMUST00000219030.1
ID40308	chr2	126415406	126416030	+	170.3	NA	intron (ENSMUST00000134977.7, intron 9 of 19)	NA	75835	ENSMUST00000134977.7
ID57667	chr1	117622739	117623363	+	170.3	NA	Intergenic	NA	-2471	ENSMUST00000186652.2
ID46494	chr12	118166695	118167320	+	170.3	NA	intron (ENSMUST00000084806.6, intron 8 of 81)	NA	32036	ENSMUST00000084806.6	13411	Mm.390540	NM_010060	ENSMUSG00000018581	Dnah11	Dnahc11|b2b1203Clo|b2b1279Clo|b2b1289Clo|b2b1727Clo|b2b598Clo|iv|lrd	dynein, axonemal, heavy chain 11	protein-coding
ID46346	chr9	39332933	39333558	+	170.3	NA	Intergenic	NA	6517	ENSMUST00000214829.1
ID56528	chr3	90636582	90637206	+	170.3	NA	Intergenic	NA	14972	ENSMUST00000195941.1
ID3439	chr6	129032470	129033097	+	170.3	NA	Intergenic	NA	-1107	ENSMUST00000120132.1
ID26605	chr15	96119212	96119836	+	170.3	NA	Intergenic	NA	-39971	ENSMUST00000140253.1	402773	Mm.210567	NM_001033483	ENSMUSG00000078925	D030018L15Rik	-	nuclear receptor coactivator 2 pseudogene	pseudo
ID15671	chr8	21901284	21901909	+	170.3	NA	Intergenic	NA	4816	ENSMUST00000051965.4	246081	Mm.221026	NM_139221	ENSMUSG00000045337	Defb11	BD-11|Defb8	defensin beta 11	protein-coding
ID2462	chr11	69812616	69813241	+	170.3	NA	exon (ENSMUST00000210714.1, exon 3 of 3)	NA	2370	ENSMUST00000210714.1	105243794		XM_011249367	ENSMUSG00000109737	Gm39566	-	predicted gene, 39566	protein-coding
ID60858	chr2	77853210	77853835	+	170.3	NA	Intergenic	NA	12906	ENSMUST00000154297.1
ID24567	chr3	131295078	131295703	+	170.3	NA	exon (ENSMUST00000200236.1, exon 3 of 4)	NA	-7253	ENSMUST00000181438.1
ID28145	chr8	14291855	14292482	+	170.3	NA	intron (ENSMUST00000150247.7, intron 2 of 13)	NA	-18857	ENSMUST00000157686.1
ID48742	chr9	20960898	20961522	+	170.3	NA	Intergenic	NA	-1322	ENSMUST00000177754.8	13433	Mm.128580	NM_010066	ENSMUSG00000004099	Dnmt1	Cxxc9|Dnmt|Dnmt1o|MCMT|MTase|Met-1|Met1|MommeD2|m.MmuI	DNA methyltransferase (cytosine-5) 1	protein-coding
ID50696	chr17	69093677	69094301	+	170.3	NA	intron (ENSMUST00000225062.1, intron 1 of 3)	NA	18237	ENSMUST00000225062.1
ID43568	chr10	45099392	45100018	+	170.3	NA	intron (ENSMUST00000099858.3, intron 6 of 14)	NA	-3997	ENSMUST00000103894.1
ID22634	chr4	118356181	118357778	+	170.3	NA	Intergenic	NA	-3011	ENSMUST00000194248.1
ID60316	chr2	50181120	50181744	+	170.3	NA	intron (ENSMUST00000053208.13, intron 4 of 5)	NA	16031	ENSMUST00000126337.1
ID59606	chr5	33081260	33081886	+	169.9	NA	Intergenic	NA	5535	ENSMUST00000137013.1
ID41202	chr14	20836593	20837220	+	169.9	NA	intron (ENSMUST00000224141.1, intron 1 of 10)	NA	182	ENSMUST00000224141.1
ID7456	chr1	86643626	86644375	+	169.9	NA	Intergenic	NA	5799	ENSMUST00000192517.1
ID8429	chr11	119325356	119326404	+	169.9	NA	intron (ENSMUST00000151052.1, intron 2 of 15)	NA	1733	ENSMUST00000151052.1
ID47419	chr12	112741266	112741890	+	169.9	NA	intron (ENSMUST00000220627.1, intron 12 of 17)	NA	1192	ENSMUST00000222532.1
ID41615	chr4	78453356	78453983	+	169.9	NA	Intergenic	NA	206713	ENSMUST00000126647.1
ID44507	chr13	20357990	20358614	+	169.9	NA	intron (ENSMUST00000221595.1, intron 6 of 6)	NA	75385	ENSMUST00000221595.1
ID40315	chr10	4852540	4853164	+	169.9	NA	intron (ENSMUST00000149195.7, intron 5 of 7)	NA	-70118	ENSMUST00000127934.7
ID32115	chr1	33126151	33126650	+	169.9	NA	Intergenic	NA	-16745	ENSMUST00000191025.1
ID7289	chr6	38661024	38661648	+	169.9	NA	Intergenic	NA	-1733	ENSMUST00000114874.3	665180	Mm.349066	NM_001101507	ENSMUSG00000079598	Clec2l	AI414054|AW122724|Gm1064	C-type lectin domain family 2, member L	protein-coding
ID73563	chr11	118389470	118390884	+	169.9	NA	Intergenic	NA	7974	ENSMUST00000144529.1
ID11015	chr9	61301567	61302192	+	169.9	NA	Intergenic	NA	-8070	ENSMUST00000213377.1	622037	Mm.126243	NR_045334	ENSMUSG00000111658	B930092H01Rik	-	RIKEN cDNA B930092H01 gene	ncRNA
ID647	chr7	57079408	57080032	+	169.9	NA	intron (ENSMUST00000068911.12, intron 3 of 9)	NA	53639	ENSMUST00000206642.1
ID76555	chr15	27417451	27418076	+	169.9	NA	Intergenic	NA	45686	ENSMUST00000227384.1
ID30017	chr7	79621784	79622408	+	169.9	NA	Intergenic	NA	-4439	ENSMUST00000032766.4	56315	Mm.10909	NM_019799	ENSMUSG00000030549	Rhcg	BB065800	Rhesus blood group-associated C glycoprotein	protein-coding
ID58846	chr2	170843537	170844162	+	169.9	NA	intron (ENSMUST00000029075.4, intron 6 of 7)	NA	110975	ENSMUST00000117955.1
ID1795	chr12	73451300	73451926	+	169.9	NA	TTS (ENSMUST00000221516.1)	NA	3295	ENSMUST00000221762.1
ID17703	chr2	158297707	158298507	+	169.9	NA	Intergenic	NA	-8386	ENSMUST00000109491.7
ID23974	chr12	73512977	73513602	+	169.9	NA	Intergenic	NA	-4619	ENSMUST00000222678.1
ID17786	chr19	31816675	31817686	+	169.9	NA	Intergenic	NA	-51584	ENSMUST00000224304.1
ID2797	chr8	23376984	23377608	+	169.9	NA	Intergenic	NA	-34206	ENSMUST00000033952.7	20377	Mm.281691	NM_013834	ENSMUSG00000031548	Sfrp1	2210415K03Rik|AW011917|AW107218|AW742929|sFRP-1	secreted frizzled-related protein 1	protein-coding
ID5950	chr1	143727895	143728519	+	169.9	NA	intron (ENSMUST00000185367.1, intron 5 of 9)	NA	-10822	ENSMUST00000145969.7	69367	Mm.272727	NM_023505	ENSMUSG00000018196	Glrx2	1700010P22Rik|AI645710|Grx2	glutaredoxin 2 (thioltransferase)	protein-coding
ID20461	chr17	71963777	71964402	+	169.9	NA	intron (ENSMUST00000086639.4, intron 9 of 28)	NA	182142	ENSMUST00000024854.7	78785	Mm.196382	NM_030179	ENSMUSG00000024059	Clip4	1700024K14Rik|1700074B05Rik|4833417L20Rik|5830409B12Rik|Rsnl2	CAP-GLY domain containing linker protein family, member 4	protein-coding
ID18676	chr16	40810570	40811196	+	169.9	NA	intron (ENSMUST00000187695.6, intron 2 of 8)	NA	255693	ENSMUST00000183933.1
ID35031	chr15	8703817	8704443	+	169.9	NA	intron (ENSMUST00000153455.7, intron 2 of 4)	NA	5458	ENSMUST00000126747.1
ID22320	chr6	90307777	90308276	+	169.9	NA	TTS (ENSMUST00000070890.5)	NA	5910	ENSMUST00000167550.3	243535	Mm.233854	NM_177738	ENSMUSG00000049694	BC048671	-	cDNA sequence BC048671	protein-coding
ID50024	chr4	124040999	124041624	+	169.9	NA	Intergenic	NA	115077	ENSMUST00000118389.1
ID45088	chr12	30503844	30504640	+	169.9	NA	Intergenic	NA	-17190	ENSMUST00000191134.1
ID4784	chr19	37857493	37858399	+	169.9	NA	Intergenic	NA	43557	ENSMUST00000225435.1
ID27608	chrX	142842499	142843123	+	169.9	NA	exon (ENSMUST00000112891.7, exon 6 of 6)	NA	17070	ENSMUST00000112888.1
ID21589	chr8	120136174	120136924	+	169.9	NA	intron (ENSMUST00000034281.12, intron 1 of 12)	NA	-7914	ENSMUST00000132229.1
ID35539	chr9	90198009	90198633	+	169.9	NA	intron (ENSMUST00000167122.7, intron 23 of 23)	NA	3193	ENSMUST00000124441.1
ID6507	chr12	64697305	64697931	+	169.9	NA	Intergenic	NA	-38784	ENSMUST00000104515.1
ID28273	chr2	17574687	17575453	+	169.9	NA	intron (ENSMUST00000028080.11, intron 3 of 6)	NA	11556	ENSMUST00000184784.1	102465964		NR_105847	ENSMUSG00000099161	Mir6419	Gm27713|mmu-mir-6419	microRNA 6419	ncRNA
ID11574	chr3	130017902	130018526	+	169.9	NA	intron (ENSMUST00000165873.7, intron 2 of 16)	NA	12653	ENSMUST00000168908.1
ID52921	chr13	92358874	92359499	+	169.9	NA	intron (ENSMUST00000022218.5, intron 3 of 5)	NA	-4183	ENSMUST00000022220.12	17686	Mm.343101	NM_010829	ENSMUSG00000014850	Msh3	D13Em1|Rep-3|Rep3	mutS homolog 3	protein-coding
ID63698	chr14	99081089	99081715	+	169.5	NA	intron (ENSMUST00000042471.10, intron 15 of 20)	NA	-2719	ENSMUST00000228756.1
ID49185	chr1	150045465	150046349	+	169.5	NA	Intergenic	NA	17361	ENSMUST00000197469.1
ID29952	chr8	40046014	40046638	+	169.5	NA	Intergenic	NA	29612	ENSMUST00000209880.1
ID75342	chr5	115033417	115034041	+	169.5	NA	intron (ENSMUST00000150708.1, intron 2 of 2)	NA	-6041	ENSMUST00000201944.1
ID9699	chr5	142665634	142666404	+	169.5	NA	intron (ENSMUST00000036872.15, intron 10 of 11)	NA	3505	ENSMUST00000143980.1
ID36204	chr17	34468153	34469544	+	169.5	NA	TTS (ENSMUST00000065841.4)	NA	7089	ENSMUST00000065841.4	632126	Mm.484958	NM_030746	ENSMUSG00000058435	Btnl4	Btn3a3|EG632126|NG11	butyrophilin-like 4	protein-coding
ID32983	chr1	40409280	40409904	+	169.5	NA	Intergenic	NA	-19978	ENSMUST00000174335.7	17082	Mm.289824	NM_010743	ENSMUSG00000026069	Il1rl1	DER4|Fit-1|Ly84|ST2L|St2|St2-rs1|T1|T1/ST2	interleukin 1 receptor-like 1	protein-coding
ID29626	chr9	27146515	27147292	+	169.5	NA	intron (ENSMUST00000034472.15, intron 1 of 8)	NA	1832	ENSMUST00000213170.1
ID29160	chr9	63645463	63646671	+	169.5	NA	TTS (ENSMUST00000034973.9)	NA	7414	ENSMUST00000213702.1
ID16006	chr2	15025703	15027013	+	169.5	NA	intron (ENSMUST00000114715.7, intron 7 of 10)	NA	7818	ENSMUST00000195431.1
ID34287	chr8	64533502	64534126	+	169.5	NA	Intergenic	NA	-19373	ENSMUST00000102088.1	735270		NR_030491	ENSMUSG00000076042	Mir710	Mirn710|mmu-mir-710	microRNA 710	ncRNA
ID57676	chr8	93092807	93093431	+	169.5	NA	Intergenic	NA	-13102	ENSMUST00000109582.2	382044	Mm.482549	NM_001081372	ENSMUSG00000078964	Ces1b	Gm5158	carboxylesterase 1B	protein-coding
ID49447	chr8	110387813	110388564	+	169.5	NA	intron (ENSMUST00000043141.6, intron 11 of 86)	NA	33279	ENSMUST00000082459.1
ID36380	chr18	48969094	48969719	+	169.5	NA	Intergenic	NA	342702	ENSMUST00000182835.1
ID24129	chr7	120987311	120988603	+	169.5	NA	intron (ENSMUST00000138177.1, intron 2 of 2)	NA	-3866	ENSMUST00000133939.1
ID53262	chr1	138205081	138205831	+	169.5	NA	Intergenic	NA	-13329	ENSMUST00000187489.2
ID56439	chr10	17279194	17279818	+	169.5	NA	Intergenic	NA	42105	ENSMUST00000219259.1
ID33636	chr2	112900671	112901295	+	169.5	NA	exon (ENSMUST00000146187.2, exon 3 of 12)	NA	7514	ENSMUST00000146187.2
ID38671	chr16	89871330	89871955	+	169.5	NA	intron (ENSMUST00000163370.7, intron 6 of 27)	NA	-13825	ENSMUST00000114122.7
ID74551	chr11	54018310	54018935	+	169.5	NA	intron (ENSMUST00000154369.1, intron 1 of 1)	NA	9330	ENSMUST00000154369.1
ID52021	chr1	165832427	165833052	+	169.5	NA	intron (ENSMUST00000086002.10, intron 1 of 8)	NA	11869	ENSMUST00000192693.1
ID62026	chr7	63671906	63672530	+	169.5	NA	intron (ENSMUST00000058476.13, intron 4 of 13)	NA	21403	ENSMUST00000177534.1
ID14842	chr19	30456443	30457068	+	169.5	NA	Intergenic	NA	82799	ENSMUST00000078012.4
ID76165	chr5	18467737	18468361	+	169.5	NA	Intergenic	NA	22145	ENSMUST00000199456.1	102634084	Mm.60886	XR_389767	ENSMUSG00000104718	Gm31752	-	predicted gene, 31752	ncRNA
ID60943	chr16	36691350	36691975	+	169.5	NA	Intergenic	NA	-2316	ENSMUST00000023617.12	106347	Mm.17807	NM_134109	ENSMUSG00000022900	Ildr1	AU041483|AU044638	immunoglobulin-like domain containing receptor 1	protein-coding
ID27624	chr6	93598789	93599416	+	169.5	NA	Intergenic	NA	51123	ENSMUST00000203479.1
ID11610	chr2	95634815	95635441	+	169.5	NA	Intergenic	NA	-42589	ENSMUST00000118285.1
ID29497	chr7	61842368	61842992	+	169.1	NA	Intergenic	NA	-5278	ENSMUST00000103919.1	100526506		NR_037286	ENSMUSG00000077107	Mir344c	mir-344c|mmu-mir-344c	microRNA 344c	ncRNA
ID16087	chr4	115785745	115786369	+	169.1	NA	intron (ENSMUST00000177280.7, intron 1 of 5)	NA	845	ENSMUST00000184179.7
ID38821	chr16	76191928	76192911	+	169.1	NA	Intergenic	NA	47442	ENSMUST00000183080.1
ID2524	chr1	7783650	7784276	+	169.1	NA	Intergenic	NA	-53398	ENSMUST00000194872.1
ID59722	chr6	51765697	51767090	+	169.1	NA	Intergenic	NA	-55312	ENSMUST00000203781.1
ID59135	chr8	106636569	106637677	+	169.1	NA	intron (ENSMUST00000000312.11, intron 2 of 15)	NA	32980	ENSMUST00000136580.1
ID197	chr16	96605614	96606242	+	169.1	NA	intron (ENSMUST00000056102.7, intron 32 of 32)	NA	138322	ENSMUST00000061739.8	18546	Mm.5023	NM_008791	ENSMUSG00000090223	Pcp4	P16Rimb19|Pcp-4|Pep19	Purkinje cell protein 4	protein-coding
ID12056	chr16	35557647	35558272	+	169.1	NA	intron (ENSMUST00000050625.14, intron 1 of 21)	NA	15597	ENSMUST00000143451.1
ID48877	chr11	77636522	77637147	+	169.1	NA	Intergenic	NA	-3020	ENSMUST00000121688.1
ID51276	chr1	85893856	85894480	+	169.1	NA	promoter-TSS (ENSMUST00000185569.1)	NA	-113	ENSMUST00000027425.15	64294	Mm.29870	NM_022417	ENSMUSG00000026223	Itm2c	3110038L02Rik|BRI3|Bricd2c|E25|E25C|ITM3	integral membrane protein 2C	protein-coding
ID40181	chr1	74014308	74014933	+	169.1	NA	intron (ENSMUST00000191104.6, intron 4 of 32)	NA	1802	ENSMUST00000186381.6
ID71119	chr5	66008544	66009169	+	169.1	NA	Intergenic	NA	-4571	ENSMUST00000201386.1
ID4130	chr3	131740249	131741060	+	169.1	NA	Intergenic	NA	-19151	ENSMUST00000197726.1
ID17863	chr10	46144782	46145540	+	169.1	NA	Intergenic	NA	-83478	ENSMUST00000214146.1
ID19425	chr15	72764356	72764983	+	168.8	NA	intron (ENSMUST00000089770.9, intron 16 of 21)	NA	-43282	ENSMUST00000157739.2
ID63845	chr16	70644945	70645569	+	168.8	NA	Intergenic	NA	84263	ENSMUST00000169432.1
ID22692	chr5	52409909	52410533	+	168.8	NA	intron (ENSMUST00000059428.6, intron 4 of 11)	NA	-5099	ENSMUST00000213027.1
ID23687	chr16	38690592	38691219	+	168.8	NA	intron (ENSMUST00000132697.1, intron 1 of 1)	NA	-5036	ENSMUST00000122206.1
ID54105	chr6	127687097	127688027	+	168.8	NA	Intergenic	NA	43122	ENSMUST00000202671.1
ID68431	chr16	52255427	52256051	+	168.8	NA	intron (ENSMUST00000170035.7, intron 13 of 14)	NA	13322	ENSMUST00000163788.7
ID56115	chr9	35006771	35007593	+	168.8	NA	intron (ENSMUST00000188933.6, intron 6 of 16)	NA	-9270	ENSMUST00000188658.1
ID9358	chr16	19918277	19919055	+	168.8	NA	Intergenic	NA	-34766	ENSMUST00000183941.1
ID60876	chr1	180971031	180971655	+	168.8	NA	intron (ENSMUST00000027800.14, intron 19 of 22)	NA	4946	ENSMUST00000191980.1
ID2628	chr7	3311253	3311878	+	168.8	NA	intron (ENSMUST00000203081.1, intron 2 of 6)	NA	6221	ENSMUST00000203081.1
ID35362	chr11	101790082	101790707	+	168.8	NA	Intergenic	NA	-5023	ENSMUST00000017868.6	18612	Mm.5025	NM_008815	ENSMUSG00000017724	Etv4	AW414408|Pea-3|Pea3	ets variant 4	protein-coding
ID54903	chr4	48447847	48448472	+	168.8	NA	intron (ENSMUST00000164866.1, intron 12 of 15)	NA	11144	ENSMUST00000138531.1
ID63839	chr4	10933613	10934240	+	168.8	NA	Intergenic	NA	-12682	ENSMUST00000117608.1
ID71576	chr17	12862169	12862793	+	168.8	NA	intron (ENSMUST00000089015.9, intron 3 of 8)	NA	2759	ENSMUST00000175172.1
ID66080	chr14	43794793	43796239	+	168.8	NA	intron (ENSMUST00000227370.1, intron 2 of 4)	NA	-1773	ENSMUST00000227998.1
ID67532	chr9	42521513	42522138	+	168.8	NA	promoter-TSS (ENSMUST00000176676.1)	NA	-994	ENSMUST00000176676.1
ID59431	chr7	145338219	145338843	+	168.8	NA	Intergenic	NA	23696	ENSMUST00000062163.7	211578	Mm.370299	NM_203490	ENSMUSG00000051207	Mrgprd	Gm499|Mgrd|MrgD|TGR7	MAS-related GPR, member D	protein-coding
ID17925	chr8	43359950	43360574	+	168.8	NA	Intergenic	NA	-17713	ENSMUST00000122753.1
ID17291	chr7	50608706	50609332	+	168.8	NA	intron (ENSMUST00000107603.1, intron 14 of 18)	NA	9829	ENSMUST00000119710.2	243996	Mm.443270	NM_172901	ENSMUSG00000084234	4933405O20Rik	-	RIKEN cDNA 4933405O20 gene	protein-coding
ID36445	chr4	118483838	118484462	+	168.8	NA	exon (ENSMUST00000184261.7, exon 6 of 22)	NA	5605	ENSMUST00000184261.7
ID69930	chr5	22223771	22224395	+	168.8	NA	TTS (ENSMUST00000160707.1)	NA	57499	ENSMUST00000159629.1
ID39938	chrX	168764459	168765085	+	168.8	NA	Intergenic	NA	10484	ENSMUST00000118747.1
ID36026	chr3	69451694	69452321	+	168.8	NA	intron (ENSMUST00000029355.8, intron 1 of 3)	NA	-19639	ENSMUST00000165161.1
ID73119	chr17	88914740	88915364	+	168.8	NA	Intergenic	NA	-123076	ENSMUST00000024916.5	16867	Mm.1644	NM_013582	ENSMUSG00000024107	Lhcgr	Gpcr19-rs1|LH-R|Lhr	luteinizing hormone/choriogonadotropin receptor	protein-coding
ID13495	chr2	155201737	155202361	+	168.8	NA	intron (ENSMUST00000029126.14, intron 14 of 24)	NA	-2789	ENSMUST00000119431.1
ID15976	chr8	111999244	112000516	+	168.8	NA	intron (ENSMUST00000034426.13, intron 7 of 13)	NA	4887	ENSMUST00000212693.1
ID31025	chr16	5250696	5251321	+	168.8	NA	intron (ENSMUST00000140718.1, intron 2 of 3)	NA	-2138	ENSMUST00000129729.1
ID74331	chr16	18360092	18360716	+	168.8	NA	intron (ENSMUST00000090103.9, intron 2 of 18)	NA	1102	ENSMUST00000175216.1
ID57902	chr12	101720983	101721609	+	168.8	NA	Intergenic	NA	-2773	ENSMUST00000162735.7	74413	Mm.275939	NM_028924	ENSMUSG00000021187	Tc2n	4933406D09Rik|Mtac2d1|Tac2-N	tandem C2 domains, nuclear	protein-coding
ID45494	chr14	116255228	116255852	+	168.8	NA	intron (ENSMUST00000022707.6, intron 7 of 7)	NA	-384262	ENSMUST00000176344.1
ID20572	chr5	110822923	110823673	+	168.8	NA	Intergenic	NA	11597	ENSMUST00000122921.1
ID39219	chr2	127052851	127053475	+	168.8	NA	intron (ENSMUST00000177372.7, intron 14 of 15)	NA	3852	ENSMUST00000142740.1
ID27519	chr10	36989013	36989637	+	168.8	NA	intron (ENSMUST00000019911.13, intron 5 of 13)	NA	-2441	ENSMUST00000128031.7
ID60771	chr16	87969607	87971083	+	168.8	NA	intron (ENSMUST00000227986.1, intron 7 of 17)	NA	-46514	ENSMUST00000210700.1
ID2001	chr15	81514335	81515110	+	168.8	NA	Intergenic	NA	-15174	ENSMUST00000172270.1
ID62647	chr16	24903563	24904188	+	168.8	NA	intron (ENSMUST00000078988.8, intron 9 of 11)	NA	19702	ENSMUST00000104414.1
ID59024	chrX	12696265	12697024	+	168.8	NA	intron (ENSMUST00000096495.10, intron 21 of 30)	NA	17331	ENSMUST00000124070.1
ID43814	chr2	122370181	122370808	+	168.8	NA	Intergenic	NA	-1332	ENSMUST00000125826.7	435684	Mm.458215	NM_001013829	ENSMUSG00000033256	Shf	-	Src homology 2 domain containing F	protein-coding
ID73677	chr1	119377630	119378255	+	168.8	NA	intron (ENSMUST00000186504.1, intron 1 of 2)	NA	44306	ENSMUST00000038765.5	16324	Mm.3092	NM_008381	ENSMUSG00000037035	Inhbb	-	inhibin beta-B	protein-coding
ID68123	chr7	66561233	66561861	+	168.8	NA	Intergenic	NA	4078	ENSMUST00000208155.1
ID46585	chr8	98148273	98148898	+	168.8	NA	Intergenic	NA	48930	ENSMUST00000211801.1
ID76002	chr3	78332120	78332619	+	168.8	NA	Intergenic	NA	73569	ENSMUST00000198459.1
ID17119	chr12	84699893	84700517	+	168.8	NA	Intergenic	NA	-1374	ENSMUST00000095550.3	627191	Mm.152484	NM_001033334	ENSMUSG00000071234	Syndig1l	DSPC1|Gm261|Tmem90a	synapse differentiation inducing 1 like	protein-coding
ID58759	chr2	148437761	148438385	+	168.4	NA	exon (ENSMUST00000099269.3, exon 2 of 2)	NA	5490	ENSMUST00000099269.3	17064	Mm.681	NM_010740	ENSMUSG00000027435	Cd93	6030404G09Rik|AA145088|AA4.1|AW555904|C1qr1|C1qrp|Ly68	CD93 antigen	protein-coding
ID11694	chr10	19279388	19280012	+	168.4	NA	Intergenic	NA	-11289	ENSMUST00000213234.1
ID55934	chr7	38210629	38211253	+	168.4	NA	Intergenic	NA	-14484	ENSMUST00000205412.1
ID53970	chr5	121494993	121495618	+	168.4	NA	TTS (ENSMUST00000094357.10)	NA	8130	ENSMUST00000079368.4	280667	Mm.444773	NM_172125	ENSMUSG00000062438	Adam1b	Adam1|Ftna	a disintegrin and metallopeptidase domain 1b	protein-coding
ID50544	chr17	9407728	9408353	+	168.4	NA	Intergenic	NA	-14020	ENSMUST00000076982.6
ID18627	chr2	172228552	172229177	+	168.4	NA	Intergenic	NA	-19628	ENSMUST00000038532.1	17201	Mm.57183	NM_008561	ENSMUSG00000038537	Mc3r	MC3-R	melanocortin 3 receptor	protein-coding
ID56800	chr1	47056225	47056851	+	168.4	NA	Intergenic	NA	-11250	ENSMUST00000186233.1
ID75438	chr1	194345586	194346343	+	168.4	NA	Intergenic	NA	-123205	ENSMUST00000193395.1	74942	Mm.60689	NR_040477	ENSMUSG00000103692	4930503O07Rik	-	RIKEN cDNA 4930503O07 gene	ncRNA
ID50434	chr9	30176368	30176993	+	168.4	NA	Intergenic	NA	9105	ENSMUST00000217527.1
ID10895	chr10	121525941	121526565	+	168.4	NA	TTS (ENSMUST00000220364.1)	NA	15855	ENSMUST00000218852.1
ID55000	chr2	31907886	31908510	+	168.4	NA	intron (ENSMUST00000138325.7, intron 6 of 27)	NA	-15781	ENSMUST00000140104.1
ID30599	chr17	73391929	73392553	+	168.4	NA	intron (ENSMUST00000095208.3, intron 1 of 22)	NA	7055	ENSMUST00000095208.3	381122	Mm.81496	NM_001033444	ENSMUSG00000043705	Capn13	CANP 13|Gm943	calpain 13	protein-coding
ID63916	chr5	123196900	123197524	+	168.4	NA	intron (ENSMUST00000199260.4, intron 2 of 3)	NA	-5624	ENSMUST00000195921.1
ID40952	chr9	44535829	44536454	+	168.4	NA	intron (ENSMUST00000179828.7, intron 1 of 2)	NA	-9559	ENSMUST00000215661.1
ID59771	chr2	151024836	151025335	+	168.4	NA	intron (ENSMUST00000128627.1, intron 1 of 4)	NA	14277	ENSMUST00000140124.1
ID51755	chr6	131137617	131138462	+	168.4	NA	Intergenic	NA	7095	ENSMUST00000161037.2
ID32607	chr9	116367933	116368558	+	168.4	NA	Intergenic	NA	37077	ENSMUST00000217456.1
ID25672	chr6	114837894	114838740	+	168.4	NA	intron (ENSMUST00000032457.16, intron 18 of 18)	NA	-17834	ENSMUST00000182934.1
ID52791	chr7	35007676	35008433	+	168.4	NA	intron (ENSMUST00000161900.7, intron 5 of 6)	NA	-32428	ENSMUST00000160320.2
ID49240	chrX	131250455	131251081	+	168.4	NA	Intergenic	NA	-77020	ENSMUST00000118716.1
ID21843	chr6	73362402	73363026	+	168.4	NA	Intergenic	NA	-29428	ENSMUST00000178007.1
ID11549	chr9	43851312	43852365	+	168.4	NA	Intergenic	NA	22007	ENSMUST00000180221.2
ID44231	chr1	114548663	114549287	+	168.4	NA	Intergenic	NA	-584841	ENSMUST00000180837.1
ID31122	chr4	110314286	110314911	+	168	NA	intron (ENSMUST00000106603.8, intron 1 of 5)	NA	-21876	ENSMUST00000106601.7	15572	Mm.3970	NM_010488	ENSMUSG00000028546	Elavl4	Elav|Hud|PNEM	ELAV (embryonic lethal, abnormal vision, Drosophila)-like 4 (Hu antigen D)	protein-coding
ID9690	chr6	84377963	84378587	+	168	NA	Intergenic	NA	45563	ENSMUST00000203521.1	100038556	Mm.387783	NR_046063	ENSMUSG00000107797	Gm10445	ENSMUSG00000072956	predicted gene 10445	ncRNA
ID30390	chr10	74388100	74388725	+	168	NA	intron (ENSMUST00000152655.8, intron 17 of 17)	NA	2539	ENSMUST00000139106.2
ID55140	chr15	22452874	22453498	+	168	NA	Intergenic	NA	-95836	ENSMUST00000163361.7
ID18906	chr6	88534959	88535585	+	168	NA	Intergenic	NA	16259	ENSMUST00000203376.1
ID48410	chr4	148166240	148166865	+	168	NA	TTS (ENSMUST00000047951.8)	NA	5931	ENSMUST00000047951.8	230904	Mm.262287	NM_176848	ENSMUSG00000041556	Fbxo2	FBG1|FBX2|Fbs1|Fbs2|NFB42|Prpl4	F-box protein 2	protein-coding
ID18657	chr4	147474130	147474916	+	168	NA	intron (ENSMUST00000181752.1, intron 1 of 5)	NA	17678	ENSMUST00000181752.1
ID17866	chr10	74131581	74132207	+	168	NA	intron (ENSMUST00000131321.8, intron 3 of 32)	NA	-171257	ENSMUST00000147455.1
ID6816	chr15	38122832	38123457	+	168	NA	Intergenic	NA	44042	ENSMUST00000228698.1
ID53680	chr5	6915129	6915881	+	168	NA	intron (ENSMUST00000200317.4, intron 1 of 3)	NA	-38982	ENSMUST00000164784.1
ID53750	chr15	10897070	10897694	+	168	NA	Intergenic	NA	-20055	ENSMUST00000228657.1
ID61469	chrX	79928524	79929148	+	168	NA	Intergenic	NA	-25270	ENSMUST00000122221.1
ID53683	chr14	66866250	66866874	+	168	NA	intron (ENSMUST00000022629.8, intron 1 of 13)	NA	2126	ENSMUST00000022629.8	12934	Mm.352648	NM_009955	ENSMUSG00000022048	Dpysl2	AI851130|Crmp2|DRP2|Musunc33|TOAD-64|Ulip2	dihydropyrimidinase-like 2	protein-coding
ID6597	chr6	91614380	91615004	+	168	NA	Intergenic	NA	15460	ENSMUST00000205533.1
ID35452	chr9	94249841	94250465	+	168	NA	Intergenic	NA	-34343	ENSMUST00000082955.1
ID35723	chr9	36998929	36999553	+	168	NA	intron (ENSMUST00000188348.6, intron 2 of 5)	NA	-11969	ENSMUST00000175938.8
ID18998	chr7	130141385	130142784	+	168	NA	Intergenic	NA	25800	ENSMUST00000130557.1
ID33860	chr15	38516278	38516905	+	168	NA	intron (ENSMUST00000129589.7, intron 1 of 11)	NA	1571	ENSMUST00000151319.7
ID46315	chr4	134121432	134122056	+	168	NA	intron (ENSMUST00000156323.7, intron 8 of 13)	NA	-1725	ENSMUST00000139616.1
ID72389	chr8	27990548	27991174	+	168	NA	Intergenic	NA	93405	ENSMUST00000210185.1
ID4044	chr17	41180690	41181316	+	168	NA	Intergenic	NA	-164994	ENSMUST00000182716.1
ID55735	chr3	103400763	103401387	+	168	NA	Intergenic	NA	8142	ENSMUST00000158404.1
ID19727	chr6	143956066	143956978	+	168	NA	intron (ENSMUST00000038815.13, intron 7 of 14)	NA	-9416	ENSMUST00000111748.7	20678	Mm.1752	NM_011444	ENSMUSG00000041540	Sox5	A730017D01Rik|AI528773	SRY (sex determining region Y)-box 5	protein-coding
ID10590	chr12	82988182	82988967	+	168	NA	intron (ENSMUST00000201602.3, intron 3 of 3)	NA	-27417	ENSMUST00000193863.1
ID5190	chr5	12132775	12133400	+	168	NA	Intergenic	NA	11874	ENSMUST00000198917.1
ID38207	chr4	145105914	145106538	+	168	NA	intron (ENSMUST00000036579.13, intron 38 of 69)	NA	-14276	ENSMUST00000130704.7
ID53448	chr11	44823211	44823837	+	168	NA	intron (ENSMUST00000109268.1, intron 6 of 15)	NA	-88614	ENSMUST00000140822.1
ID47464	chr17	88644474	88645099	+	168	NA	intron (ENSMUST00000064035.12, intron 3 of 4)	NA	17422	ENSMUST00000112216.1
ID46032	chr5	112593919	112594543	+	168	NA	Intergenic	NA	-4235	ENSMUST00000182949.1	67325	Mm.490791	NR_045396	ENSMUSG00000097962	1700034G24Rik	-	RIKEN cDNA 1700034G24 gene	ncRNA
ID72893	chr1	4700604	4701229	+	168	NA	Intergenic	NA	-7492	ENSMUST00000193443.1
ID16255	chr1	98325026	98325652	+	168	NA	Intergenic	NA	58188	ENSMUST00000191458.1
ID39754	chr2	62421348	62421984	+	168	NA	intron (ENSMUST00000136879.1, intron 1 of 4)	NA	-9435	ENSMUST00000047812.7	13482	Mm.1151	NM_010074	ENSMUSG00000035000	Dpp4	Cd26|Dpp-4|THAM	dipeptidylpeptidase 4	protein-coding
ID30920	chr19	18942983	18943921	+	168	NA	intron (ENSMUST00000040153.14, intron 9 of 9)	NA	57648	ENSMUST00000149635.7
ID21500	chr2	170035451	170036075	+	168	NA	intron (ENSMUST00000123300.2, intron 1 of 1)	NA	34908	ENSMUST00000180895.1	100043910	Mm.468546	NR_033632	ENSMUSG00000097065	A630075F10Rik	4831414D02|Gm4722	RIKEN cDNA A630075F10 gene	ncRNA
ID45777	chr1	76974959	76976539	+	167.6	NA	intron (ENSMUST00000191156.1, intron 1 of 1)	NA	52043	ENSMUST00000191156.1
ID56638	chr7	91285507	91286134	+	167.6	NA	intron (ENSMUST00000107196.9, intron 1 of 22)	NA	-18875	ENSMUST00000207937.1
ID1198	chr8	109240325	109240949	+	167.6	NA	intron (ENSMUST00000180524.7, intron 8 of 9)	NA	-9229	ENSMUST00000181098.1
ID71568	chr8	30579319	30580854	+	167.6	NA	Intergenic	NA	11693	ENSMUST00000180571.1	71314	Mm.158666	NR_045856	ENSMUSG00000097044	4933433F19Rik	-	RIKEN cDNA 4933433F19 gene	ncRNA
ID70665	chr1	174412633	174413257	+	167.6	NA	Intergenic	NA	-11119	ENSMUST00000192358.2
ID60290	chr7	28380652	28381278	+	167.6	NA	promoter-TSS (ENSMUST00000051241.6)	NA	-712	ENSMUST00000051241.6	22695	Mm.389856	NM_011756	ENSMUSG00000044786	Zfp36	Gos24|Nup475|TIS11D|TISII|Tis11|Ttp|Zfp-36	zinc finger protein 36	protein-coding
ID61858	chr6	44067870	44068495	+	167.6	NA	Intergenic	NA	15173	ENSMUST00000203777.1	102638722		XR_377584	ENSMUSG00000107598	Gm35216	-	predicted gene, 35216	ncRNA
ID22346	chr6	127998010	127998509	+	167.6	NA	intron (ENSMUST00000145940.7, intron 2 of 2)	NA	-31442	ENSMUST00000202141.1
ID63204	chr5	64902576	64903200	+	167.6	NA	Intergenic	NA	29873	ENSMUST00000059349.5	21897	Mm.273024	NM_030682	ENSMUSG00000044827	Tlr1	-	toll-like receptor 1	protein-coding
ID38403	chr3	68463345	68463971	+	167.6	NA	intron (ENSMUST00000169909.9, intron 1 of 6)	NA	-4525	ENSMUST00000182532.7	30953	Mm.331064	NM_013928	ENSMUSG00000027777	Schip1	Nf2ip|Schip-1	schwannomin interacting protein 1	protein-coding
ID41388	chr13	46946484	46947109	+	167.6	NA	Intergenic	NA	-1103	ENSMUST00000224563.1
ID11621	chr2	11803162	11803786	+	167.6	NA	Intergenic	NA	17316	ENSMUST00000142622.1
ID60498	chr17	40781550	40782175	+	167.6	NA	intron (ENSMUST00000024724.13, intron 8 of 9)	NA	12205	ENSMUST00000141204.1
ID15083	chr13	13064033	13064658	+	167.6	NA	Intergenic	NA	-11773	ENSMUST00000220846.1
ID24957	chr10	93072746	93073371	+	167.6	NA	intron (ENSMUST00000168080.7, intron 1 of 4)	NA	-2807	ENSMUST00000171781.1
ID11131	chr6	128738721	128739347	+	167.6	NA	Intergenic	NA	-5610	ENSMUST00000203128.1
ID32731	chr2	5360578	5361205	+	167.6	NA	intron (ENSMUST00000114987.3, intron 4 of 10)	NA	77241	ENSMUST00000117204.1
ID14941	chr9	28735636	28736261	+	167.6	NA	intron (ENSMUST00000115243.8, intron 3 of 7)	NA	74319	ENSMUST00000126845.1
ID5442	chr11	59569152	59569777	+	167.6	NA	TTS (ENSMUST00000214351.1)	NA	2349	ENSMUST00000071943.5	257962	Mm.377316	NM_001011789	ENSMUSG00000059610	Olfr222	MOR256-45P	olfactory receptor 222	protein-coding
ID58494	chr11	58003312	58004061	+	167.6	NA	Intergenic	NA	-5378	ENSMUST00000071487.12
ID46644	chr17	70972322	70972946	+	167.6	NA	intron (ENSMUST00000180743.1, intron 1 of 3)	NA	3332	ENSMUST00000137537.1
ID52822	chr3	145892002	145892775	+	167.6	NA	exon (ENSMUST00000029845.14, exon 6 of 6)	NA	13368	ENSMUST00000197973.1
ID4093	chr7	99284737	99285361	+	167.6	NA	intron (ENSMUST00000122101.7, intron 1 of 2)	NA	15917	ENSMUST00000209094.1
ID18965	chr17	34532078	34533489	+	167.6	NA	TTS (ENSMUST00000023469.7)	NA	-10879	ENSMUST00000121408.1
ID1679	chr3	3571817	3572670	+	167.6	NA	intron (ENSMUST00000108393.7, intron 1 of 9)	NA	16778	ENSMUST00000104639.1
ID58866	chr17	86116506	86117130	+	167.2	NA	intron (ENSMUST00000095187.3, intron 9 of 20)	NA	28357	ENSMUST00000095187.3	78586	Mm.146236	NM_030133	ENSMUSG00000024135	Srbd1	AI461933|C85414|D530025C17Rik	S1 RNA binding domain 1	protein-coding
ID54189	chr2	52773760	52774384	+	167.2	NA	Intergenic	NA	-31791	ENSMUST00000127316.7
ID15825	chr5	50820002	50820627	+	167.2	NA	Intergenic	NA	-18003	ENSMUST00000198568.1
ID3208	chr2	95281055	95281679	+	167.2	NA	Intergenic	NA	-112875	ENSMUST00000148637.1
ID30818	chr11	31784781	31785407	+	167.2	NA	Intergenic	NA	39379	ENSMUST00000126265.1
ID61215	chr11	81444801	81445426	+	167.2	NA	intron (ENSMUST00000066197.6, intron 1 of 9)	NA	60100	ENSMUST00000141593.1
ID59892	chr2	80902060	80902684	+	167.2	NA	Intergenic	NA	6983	ENSMUST00000117618.1
ID66139	chr6	73001663	73002455	+	167.2	NA	Intergenic	NA	-9984	ENSMUST00000204577.1
ID75186	chr1	155058300	155058925	+	167.2	NA	Intergenic	NA	-1433	ENSMUST00000190720.1
ID4735	chr2	80682262	80682887	+	167.2	NA	Intergenic	NA	-25015	ENSMUST00000104216.1
ID69354	chr15	74049407	74050033	+	167.2	NA	Intergenic	NA	31791	ENSMUST00000100555.3
ID6006	chr5	4086569	4087375	+	167.2	NA	intron (ENSMUST00000001507.4, intron 8 of 9)	NA	13401	ENSMUST00000198500.1
ID46206	chrX	163744184	163744809	+	167.2	NA	Intergenic	NA	16833	ENSMUST00000059320.3	74264	Mm.39304	NM_028842	ENSMUSG00000083695	Rnf138rt1	-	ring finger protein 138, retrogene 1	protein-coding
ID47900	chr3	135205641	135206265	+	167.2	NA	Intergenic	NA	-3034	ENSMUST00000199682.1
ID62676	chr6	9669877	9670376	+	167.2	NA	Intergenic	NA	502728	ENSMUST00000203122.1
ID37386	chr4	103082359	103083723	+	167.2	NA	intron (ENSMUST00000106868.3, intron 6 of 16)	NA	4315	ENSMUST00000148673.1
ID9918	chr17	90057241	90057866	+	167.2	NA	intron (ENSMUST00000172466.7, intron 6 of 6)	NA	30587	ENSMUST00000173222.1
ID63958	chr2	28012331	28013648	+	167.2	NA	intron (ENSMUST00000028280.13, intron 49 of 65)	NA	-4452	ENSMUST00000145423.1
ID18124	chr17	57226022	57226646	+	167.2	NA	intron (ENSMUST00000024988.14, intron 2 of 40)	NA	1669	ENSMUST00000177046.1
ID41090	chr9	109051637	109053180	+	167.2	NA	promoter-TSS (ENSMUST00000198591.4)	NA	-446	ENSMUST00000198591.4
ID42291	chr5	16729707	16730734	+	167.2	NA	exon (ENSMUST00000073014.6, exon 1 of 1)	NA	850	ENSMUST00000073014.6
ID38929	chr15	94726004	94726629	+	167.2	NA	intron (ENSMUST00000080141.4, intron 3 of 7)	NA	-44930	ENSMUST00000103977.2
ID21485	chr7	123651248	123651873	+	167.2	NA	Intergenic	NA	-151111	ENSMUST00000042470.13	210162	Mm.135397	NM_175435	ENSMUSG00000030757	Zkscan2	9430065N20Rik|AW493225|Zfp694	zinc finger with KRAB and SCAN domains 2	protein-coding
ID24154	chr1	78877611	78878235	+	167.2	NA	intron (ENSMUST00000189296.1, intron 3 of 3)	NA	56665	ENSMUST00000186681.1
ID75659	chr16	10312884	10313383	+	167.2	NA	intron (ENSMUST00000078357.4, intron 1 of 4)	NA	835	ENSMUST00000078357.4	13731	Mm.246009	NM_007929	ENSMUSG00000022505	Emp2	XMP	epithelial membrane protein 2	protein-coding
ID1094	chr8	123409173	123409799	+	167.2	NA	promoter-TSS (ENSMUST00000195600.1)	NA	-734	ENSMUST00000195600.1
ID35331	chr4	149079439	149080063	+	167.2	NA	intron (ENSMUST00000148203.1, intron 1 of 3)	NA	-16632	ENSMUST00000118516.1
ID75690	chr12	40178660	40179709	+	167.2	NA	intron (ENSMUST00000220951.1, intron 2 of 2)	NA	-19472	ENSMUST00000164804.1
ID36672	chr15	79481742	79482366	+	167.2	NA	Intergenic	NA	9673	ENSMUST00000104762.3
ID76333	chr2	159155979	159156604	+	167.2	NA	Intergenic	NA	16930	ENSMUST00000104000.1
ID7132	chr1	138190623	138191725	+	167.2	NA	intron (ENSMUST00000187489.2, intron 1 of 1)	NA	953	ENSMUST00000187489.2
ID74826	chr16	93712583	93713207	+	167.2	NA	intron (ENSMUST00000226335.1, intron 1 of 3)	NA	961	ENSMUST00000226418.1
ID69091	chr11	33733888	33734513	+	167.2	NA	intron (ENSMUST00000109340.8, intron 1 of 8)	NA	28650	ENSMUST00000125068.1
ID73933	chr2	69706983	69707733	+	167.2	NA	exon (ENSMUST00000073152.12, exon 4 of 14)	NA	5103	ENSMUST00000102706.3
ID58582	chr13	49271519	49272143	+	167.2	NA	intron (ENSMUST00000048716.10, intron 14 of 17)	NA	-23125	ENSMUST00000021816.11	66329	Mm.34308	NM_025491	ENSMUSG00000021384	Susd3	1700017I11Rik|2810440J20Rik	sushi domain containing 3	protein-coding
ID20288	chr5	58116442	58117067	+	167.2	NA	intron (ENSMUST00000192048.1, intron 3 of 3)	NA	-4685	ENSMUST00000200369.1
ID43698	chr2	73612850	73613474	+	167.2	NA	TTS (ENSMUST00000124450.1)	NA	12578	ENSMUST00000070579.6	108699	Mm.257073	NM_029716	ENSMUSG00000056486	Chn1	0610007I19Rik|0710001E19Rik|1700112L09Rik|2900046J01Rik|AI413815|ARHGAP2	chimerin 1	protein-coding
ID50202	chr5	119340461	119341086	+	166.8	NA	Intergenic	NA	43528	ENSMUST00000122599.1
ID46975	chr8	120850020	120850644	+	166.8	NA	intron (ENSMUST00000127664.1, intron 1 of 15)	NA	-29874	ENSMUST00000181778.1
ID7078	chr1	98919276	98919902	+	166.8	NA	Intergenic	NA	-97775	ENSMUST00000157179.1
ID11199	chr4	82417710	82418334	+	166.8	NA	intron (ENSMUST00000107248.7, intron 2 of 11)	NA	-21388	ENSMUST00000122646.1
ID32826	chr17	40921686	40922438	+	166.8	NA	TTS (ENSMUST00000087114.3)	NA	-4375	ENSMUST00000157848.1
ID26253	chr15	102768210	102768834	+	166.8	NA	Intergenic	NA	-46344	ENSMUST00000023818.9	67488	Mm.71682	NM_026192	ENSMUSG00000023055	Calcoco1	1810009B06Rik|Cocoa|Gcap11|mKIAA1536	calcium binding and coiled coil domain 1	protein-coding
ID14677	chr6	113039317	113040397	+	166.8	NA	Intergenic	NA	-3923	ENSMUST00000083375.1
ID11474	chr4	105811567	105812191	+	166.8	NA	Intergenic	NA	17660	ENSMUST00000119740.1
ID33416	chrX	151418199	151418824	+	166.8	NA	intron (ENSMUST00000073364.5, intron 4 of 15)	NA	-4127	ENSMUST00000121488.1
ID45466	chr4	133251115	133251982	+	166.8	NA	intron (ENSMUST00000134895.1, intron 2 of 6)	NA	699	ENSMUST00000134895.1
ID26205	chr3	86804668	86805473	+	166.8	NA	intron (ENSMUST00000193632.5, intron 11 of 17)	NA	-5910	ENSMUST00000193400.5
ID32752	chr5	35213857	35214680	+	166.8	NA	Intergenic	NA	-64051	ENSMUST00000049545.6	11553	Mm.57205	NM_007418	ENSMUSG00000045318	Adra2c	Adra-2c|[a]2C|alpha2-C4|alpha2C	adrenergic receptor, alpha 2c	protein-coding
ID25331	chr15	8775010	8775635	+	166.8	NA	Intergenic	NA	-64558	ENSMUST00000005493.13	20512	Mm.204834	NM_148938	ENSMUSG00000005360	Slc1a3	AI504299|B430115D02Rik|Eaat1|GLAST|GLAST-1|GLU-T|GluT-1|Gmt1|MGluT1	solute carrier family 1 (glial high affinity glutamate transporter), member 3	protein-coding
ID17061	chr10	81594917	81595543	+	166.8	NA	promoter-TSS (ENSMUST00000134457.1)	NA	14	ENSMUST00000134457.1
ID74080	chr3	152848303	152848928	+	166.8	NA	intron (ENSMUST00000044278.5, intron 2 of 4)	NA	27602	ENSMUST00000162856.1
ID26812	chr16	3283723	3284349	+	166.8	NA	Intergenic	NA	34452	ENSMUST00000178153.1
ID11674	chr9	35588906	35589530	+	166.8	NA	exon (ENSMUST00000184601.1, exon 1 of 1)	NA	132	ENSMUST00000184601.1
ID14637	chr11	51623231	51623855	+	166.8	NA	TTS (ENSMUST00000147009.1)	NA	2291	ENSMUST00000147009.1
ID18207	chr3	11909876	11910501	+	166.8	NA	Intergenic	NA	-65829	ENSMUST00000192022.1	100038545	Mm.388494	NR_040751	ENSMUSG00000104015	Gm10745	ENSMUSG00000074696	predicted gene 10745	ncRNA
ID52755	chr10	17401947	17402572	+	166.8	NA	Intergenic	NA	-69382	ENSMUST00000220296.1
ID33647	chr5	112839085	112839839	+	166.8	NA	intron (ENSMUST00000183029.7, intron 10 of 28)	NA	32124	ENSMUST00000183029.7
ID59247	chr6	18919479	18920104	+	166.8	NA	Intergenic	NA	37080	ENSMUST00000202002.1
ID70909	chr10	74266161	74266785	+	166.8	NA	intron (ENSMUST00000144302.8, intron 8 of 13)	NA	-36678	ENSMUST00000147455.1
ID52644	chr16	52587188	52587814	+	166.8	NA	Intergenic	NA	-133427	ENSMUST00000023312.13	11658	Mm.288282	NM_009655	ENSMUSG00000022636	Alcam	AI853494|BEN|CD166|DM-GRASP|MuSC|SC1	activated leukocyte cell adhesion molecule	protein-coding
ID44584	chr5	52790995	52791621	+	166.8	NA	intron (ENSMUST00000199840.1, intron 3 of 3)	NA	-6722	ENSMUST00000149612.7
ID30113	chr6	122877718	122878488	+	166.8	NA	intron (ENSMUST00000203476.1, intron 1 of 2)	NA	3522	ENSMUST00000203476.1
ID64906	chr11	115905165	115905939	+	166.8	NA	exon (ENSMUST00000131566.1, exon 2 of 2)	NA	1701	ENSMUST00000147172.1
ID12782	chr5	17530364	17530989	+	166.8	NA	Intergenic	NA	37453	ENSMUST00000196224.1
ID31226	chr6	120930355	120931394	+	166.8	NA	TTS (ENSMUST00000098457.8)	NA	4661	ENSMUST00000140854.1
ID47527	chr1	87120291	87121183	+	166.4	NA	Intergenic	NA	-3579	ENSMUST00000191416.1
ID65216	chr10	84370108	84370896	+	166.4	NA	TTS (ENSMUST00000020220.14)	NA	21886	ENSMUST00000129355.1
ID63120	chr11	46231291	46232523	+	166.4	NA	intron (ENSMUST00000093166.10, intron 23 of 30)	NA	-3624	ENSMUST00000060185.2	320116	Mm.39600	NM_177075	ENSMUSG00000048721	Fndc9	C030019I05Rik	fibronectin type III domain containing 9	protein-coding
ID42166	chr18	72185445	72186072	+	166.4	NA	intron (ENSMUST00000114943.9, intron 1 of 28)	NA	165259	ENSMUST00000073379.5	13176	Mm.167882	NM_007831	ENSMUSG00000060534	Dcc	C030036D22Rik|Igdcc1	deleted in colorectal carcinoma	protein-coding
ID25341	chr13	10140520	10141145	+	166.4	NA	intron (ENSMUST00000187510.6, intron 2 of 4)	NA	24942	ENSMUST00000221530.1
ID16521	chr5	17510761	17511385	+	166.4	NA	Intergenic	NA	17850	ENSMUST00000196224.1
ID64063	chr1	44558927	44559426	+	166.4	NA	intron (ENSMUST00000161066.7, intron 2 of 3)	NA	-1709	ENSMUST00000194332.1
ID14789	chr13	46035177	46035802	+	166.4	NA	Intergenic	NA	-25108	ENSMUST00000222657.1
ID67393	chr8	5625648	5627161	+	166.4	NA	Intergenic	NA	-13176	ENSMUST00000051687.4
ID10459	chr9	64617243	64617869	+	166.4	NA	intron (ENSMUST00000147388.1, intron 1 of 1)	NA	-42903	ENSMUST00000124881.1
ID9669	chr3	56764807	56765432	+	166.4	NA	Intergenic	NA	63668	ENSMUST00000200018.1
ID74906	chr8	20955132	20955756	+	166.4	NA	Intergenic	NA	-10734	ENSMUST00000110758.3	100503970	Mm.490241	NM_001012640	ENSMUSG00000079120	AY761185	-	cDNA sequence AY761185	protein-coding
ID29959	chr1	180625941	180626566	+	166.4	NA	Intergenic	NA	-14897	ENSMUST00000192561.5	72568	Mm.275044	NM_175186	ENSMUSG00000058729	Lin9	2700022J23Rik|Bara|Lin-9|TGS|TGS1|mLin-9	lin-9 homolog (C. elegans)	protein-coding
ID39513	chr4	130795619	130796243	+	166.4	NA	intron (ENSMUST00000146093.1, intron 1 of 1)	NA	3227	ENSMUST00000146093.1
ID19376	chr18	82954399	82955023	+	166.4	NA	intron (ENSMUST00000071233.6, intron 1 of 5)	NA	40079	ENSMUST00000071233.6	329003	Mm.326526	NM_183033	ENSMUSG00000058881	Zfp516	C330029B10Rik|D230016L03|Zfp26l|Znf516|mKIAA0222	zinc finger protein 516	protein-coding
ID49466	chr4	83124948	83126274	+	166.4	NA	Intergenic	NA	4070	ENSMUST00000119568.2
ID47459	chr5	37135664	37136290	+	166.4	NA	intron (ENSMUST00000174629.1, intron 15 of 17)	NA	-5663	ENSMUST00000208852.1
ID1721	chr3	149132113	149132738	+	166.4	NA	Intergenic	NA	-77846	ENSMUST00000195939.1
ID43512	chr15	98961624	98962248	+	166.4	NA	Intergenic	NA	-8385	ENSMUST00000097014.5	22142	Mm.405359	NM_011653	ENSMUSG00000072235	Tuba1a	Tuba-1|Tuba1	tubulin, alpha 1A	protein-coding
ID33160	chr14	36876417	36877042	+	166.4	NA	exon (ENSMUST00000090024.10, exon 11 of 11)	NA	9631	ENSMUST00000182558.1
ID4264	chr13	62752605	62753366	+	166.4	NA	intron (ENSMUST00000220864.1, intron 1 of 3)	NA	7707	ENSMUST00000220864.1
ID73584	chr12	30711444	30712069	+	166.4	NA	Intergenic	NA	124842	ENSMUST00000218826.1
ID61347	chr6	10254484	10255111	+	166.4	NA	Intergenic	NA	-79499	ENSMUST00000204122.1
ID44227	chr10	25414126	25414750	+	166.4	NA	TTS (ENSMUST00000219193.1)	NA	1747	ENSMUST00000219193.1
ID75663	chr5	17632961	17634082	+	166.4	NA	intron (ENSMUST00000170181.7, intron 2 of 7)	NA	58622	ENSMUST00000169603.1
ID55647	chr5	75347071	75347696	+	166.4	NA	Intergenic	NA	4940	ENSMUST00000200710.1
ID69372	chr5	72474743	72475367	+	166.4	NA	intron (ENSMUST00000176974.1, intron 1 of 20)	NA	22049	ENSMUST00000176972.1
ID10610	chr12	95025449	95026073	+	166.4	NA	Intergenic	NA	-110079	ENSMUST00000222283.1
ID58026	chr15	39491645	39492269	+	166.4	NA	intron (ENSMUST00000227243.1, intron 13 of 25)	NA	54719	ENSMUST00000228867.1
ID23036	chr3	95548679	95549303	+	166.4	NA	intron (ENSMUST00000015667.8, intron 6 of 7)	NA	-10686	ENSMUST00000090797.10	67981	Mm.179050	NM_026489	ENSMUSG00000028109	Hormad1	4921522K05Rik|Nohma	HORMA domain containing 1	protein-coding
ID73846	chrX	159826191	159826942	+	166.4	NA	intron (ENSMUST00000150433.7, intron 7 of 13)	NA	-13902	ENSMUST00000112451.7	58194	Mm.286495	NM_021389	ENSMUSG00000040990	Sh3kbp1	1200007H22Rik|1700125L08Rik|5830464D22Rik|AI447724|Cin85|IN85|Ruk|Seta	SH3-domain kinase binding protein 1	protein-coding
ID59713	chr15	69368049	69368676	+	166.4	NA	Intergenic	NA	82784	ENSMUST00000104314.1
ID20268	chrX	76621061	76621685	+	166.4	NA	Intergenic	NA	-10061	ENSMUST00000120138.1
ID75522	chr7	76427371	76427995	+	166.4	NA	intron (ENSMUST00000156166.7, intron 15 of 22)	NA	16621	ENSMUST00000107442.2
ID21714	chr11	63937088	63937931	+	166.4	NA	Intergenic	NA	-15219	ENSMUST00000094103.3	54710	Mm.274426	NM_018805	ENSMUSG00000070407	Hs3st3b1	3-OST-3B|3OST3B1|3Ost3b|AU041882|AW536289|Hs3st3b|m3-OST-3B	heparan sulfate (glucosamine) 3-O-sulfotransferase 3B1	protein-coding
ID3471	chr5	99012728	99013353	+	166.4	NA	intron (ENSMUST00000161490.7, intron 2 of 18)	NA	9182	ENSMUST00000160819.1
ID70736	chr4	6901537	6902161	+	166	NA	intron (ENSMUST00000147657.7, intron 2 of 4)	NA	88634	ENSMUST00000150082.1
ID73510	chr4	131133745	131135425	+	166	NA	Intergenic	NA	-104692	ENSMUST00000157416.1
ID26687	chr14	120565389	120566013	+	166	NA	Intergenic	NA	-67261	ENSMUST00000226920.1
ID57367	chr4	15842111	15842735	+	166	NA	Intergenic	NA	-21053	ENSMUST00000121562.1
ID43055	chr5	141512472	141513099	+	166	NA	intron (ENSMUST00000145908.1, intron 1 of 9)	NA	53464	ENSMUST00000158539.1
ID50749	chr4	21917963	21918462	+	166	NA	Intergenic	NA	-13117	ENSMUST00000124440.7
ID12053	chr5	29473083	29473707	+	166	NA	exon (ENSMUST00000001608.7, exon 3 of 3)	NA	5075	ENSMUST00000165512.3	15285	Mm.103760	NM_019944	ENSMUSG00000001566	Mnx1	HB9|Hlxb9|MNR2	motor neuron and pancreas homeobox 1	protein-coding
ID69552	chr8	36452329	36452953	+	166	NA	Intergenic	NA	2261	ENSMUST00000209790.1
ID24277	chr18	11957512	11958808	+	166	NA	Intergenic	NA	113860	ENSMUST00000225430.1
ID65654	chr9	19074648	19075273	+	166	NA	Intergenic	NA	39835	ENSMUST00000059315.3	257872	Mm.377280	NM_001012266	ENSMUSG00000045204	Olfr835	MOR150-3	olfactory receptor 835	protein-coding
ID4864	chr14	52444962	52445586	+	166	NA	intron (ENSMUST00000206718.1, intron 2 of 2)	NA	2223	ENSMUST00000206718.1
ID41880	chr10	123285254	123285878	+	166	NA	intron (ENSMUST00000219723.1, intron 1 of 4)	NA	20581	ENSMUST00000219723.1
ID34891	chr14	71249661	71250287	+	166	NA	Intergenic	NA	-1299	ENSMUST00000228402.1
ID33873	chr12	71718151	71718776	+	166	NA	intron (ENSMUST00000221128.1, intron 5 of 5)	NA	-6189	ENSMUST00000122514.1
ID19028	chr5	111287945	111288569	+	166	NA	exon (ENSMUST00000040111.9, exon 24 of 24)	NA	-13163	ENSMUST00000183861.1
ID7328	chr8	114611435	114612190	+	166	NA	intron (ENSMUST00000160205.1, intron 1 of 2)	NA	3376	ENSMUST00000160205.1
ID43243	chrX	106032958	106033585	+	166	NA	intron (ENSMUST00000113557.7, intron 1 of 22)	NA	5949	ENSMUST00000055941.6	11977	Mm.254297	NM_009726	ENSMUSG00000033792	Atp7a	MNK	ATPase, Cu++ transporting, alpha polypeptide	protein-coding
ID75895	chr8	34485588	34486212	+	166	NA	Intergenic	NA	-12905	ENSMUST00000210285.1
ID33952	chr2	12004569	12005193	+	166	NA	Intergenic	NA	79111	ENSMUST00000120962.2
ID41607	chr6	126684914	126685540	+	166	NA	Intergenic	NA	-33457	ENSMUST00000181126.1
ID38113	chr6	126127655	126128286	+	166	NA	intron (ENSMUST00000050484.8, intron 1 of 1)	NA	36990	ENSMUST00000204542.2	18205	Mm.267570	NM_008742	ENSMUSG00000049107	Ntf3	AI316846|AI835689|HDNF|NGF-2|Nt3|Ntf-3	neurotrophin 3	protein-coding
ID6558	chr12	105702096	105703286	+	166	NA	exon (ENSMUST00000051934.6, exon 3 of 3)	NA	-3285	ENSMUST00000040876.6	78801	Mm.36006	NM_030187	ENSMUSG00000041323	Ak7	4930502N02Rik|AK 7	adenylate kinase 7	protein-coding
ID75035	chr4	88611884	88612508	+	166	NA	TTS (ENSMUST00000118994.1)	NA	1848	ENSMUST00000118994.1
ID15648	chr2	143549121	143549871	+	166	NA	intron (ENSMUST00000028905.9, intron 1 of 11)	NA	-1659	ENSMUST00000126735.7	378776	Mm.381216	NR_040354	ENSMUSG00000086171	Pcsk2os1	C630020P19Rik	proprotein convertase subtilisin/kexin type 2, opposite strand 1	ncRNA
ID72077	chr12	9263686	9264312	+	166	NA	Intergenic	NA	-107439	ENSMUST00000223136.1
ID15891	chr2	76985537	76986162	+	166	NA	Intergenic	NA	-3302	ENSMUST00000111882.8
ID67828	chr16	46388304	46389083	+	166	NA	exon (ENSMUST00000023335.12, exon 9 of 9)	NA	22476	ENSMUST00000121803.7
ID76064	chr19	53114254	53114879	+	166	NA	Intergenic	NA	-25879	ENSMUST00000111741.8	27360	Mm.426080	NM_013758	ENSMUSG00000025026	Add3	AI463285|R75380	adducin 3 (gamma)	protein-coding
ID13095	chr10	111690918	111691542	+	166	NA	Intergenic	NA	-33954	ENSMUST00000220039.1
ID65692	chr10	27631416	27632042	+	166	NA	Intergenic	NA	-11971	ENSMUST00000188963.1
ID73026	chr8	117152862	117153486	+	166	NA	Intergenic	NA	-4961	ENSMUST00000064488.10	209239	Mm.132992	NM_001081151	ENSMUSG00000052557	Gan	A330045G18|gigaxonin	giant axonal neuropathy	protein-coding
ID54049	chrX	108608292	108608916	+	166	NA	Intergenic	NA	56287	ENSMUST00000178160.1
ID75629	chr1	165118435	165119645	+	166	NA	Intergenic	NA	-27112	ENSMUST00000195635.1	75857	Mm.109021	NR_040480	ENSMUSG00000102408	4930568G15Rik	-	RIKEN cDNA 4930568G15 gene	ncRNA
ID61211	chr1	39791651	39792276	+	166	NA	Intergenic	NA	13369	ENSMUST00000171319.3	100042065	Mm.209678	NM_001177348	ENSMUSG00000091937	Gm3646	-	predicted gene 3646	protein-coding
ID1814	chr1	97849595	97850781	+	166	NA	intron (ENSMUST00000097625.9, intron 16 of 25)	NA	-9307	ENSMUST00000162803.1
ID58148	chr16	90074652	90075276	+	166	NA	Intergenic	NA	-94884	ENSMUST00000136760.1
ID74672	chr10	69901320	69902081	+	165.6	NA	intron (ENSMUST00000182972.7, intron 3 of 22)	NA	2631	ENSMUST00000182683.7
ID16091	chr8	126690710	126692054	+	165.6	NA	Intergenic	NA	66952	ENSMUST00000212695.1
ID63704	chr5	108848918	108849542	+	165.6	NA	promoter-TSS (ENSMUST00000176157.1)	NA	-551	ENSMUST00000176157.1
ID30451	chr18	62046343	62046967	+	165.6	NA	Intergenic	NA	93580	ENSMUST00000051720.5	225608	Mm.262320	NM_172628	ENSMUSG00000045629	Sh3tc2	D430044G18Rik	SH3 domain and tetratricopeptide repeats 2	protein-coding
ID19116	chr6	42309892	42310516	+	165.6	NA	promoter-TSS (ENSMUST00000163235.1)	NA	59	ENSMUST00000163235.1
ID35851	chr4	125061757	125062531	+	165.6	NA	intron (ENSMUST00000036383.3, intron 3 of 5)	NA	3559	ENSMUST00000036383.3	75563	Mm.50304	NM_175223	ENSMUSG00000042707	Dnali1	1700023A09Rik|AW049135	dynein, axonemal, light intermediate polypeptide 1	protein-coding
ID21855	chr5	35904804	35905429	+	165.6	NA	exon (ENSMUST00000146300.1, exon 2 of 2)	NA	-7966	ENSMUST00000141824.1
ID42482	chr10	95920044	95920669	+	165.6	NA	Intergenic	NA	-20294	ENSMUST00000219207.1
ID23856	chr10	14429005	14429630	+	165.6	NA	intron (ENSMUST00000041168.5, intron 17 of 24)	NA	-93761	ENSMUST00000096020.6
ID73323	chr15	64009334	64010084	+	165.6	NA	intron (ENSMUST00000063838.10, intron 1 of 11)	NA	-11740	ENSMUST00000164532.2	223601	Mm.246108	NM_144846	ENSMUSG00000022378	Fam49b	0910001A06Rik|AW122079	family with sequence similarity 49, member B	protein-coding
ID50378	chr13	68991730	68992354	+	165.6	NA	intron (ENSMUST00000022013.7, intron 1 of 24)	NA	5977	ENSMUST00000223248.1
ID5515	chr2	109755639	109756266	+	165.6	NA	Intergenic	NA	36582	ENSMUST00000120873.1
ID46173	chr16	20608832	20609632	+	165.6	NA	intron (ENSMUST00000045918.14, intron 1 of 8)	NA	1499	ENSMUST00000127454.7
ID48781	chr18	68785797	68786422	+	165.6	NA	Intergenic	NA	46709	ENSMUST00000183541.1	102465183		NR_105774	ENSMUSG00000099300	Mir6356	Gm27461|mmu-mir-6356	microRNA 6356	ncRNA
ID34995	chr7	103710449	103710948	+	165.6	NA	Intergenic	NA	-3973	ENSMUST00000215723.1
ID62105	chr10	17478109	17478733	+	165.6	NA	Intergenic	NA	-36309	ENSMUST00000219028.1
ID54815	chr16	90560373	90561710	+	165.6	NA	Intergenic	NA	6877	ENSMUST00000183621.1
ID37225	chr6	144624846	144625345	+	165.6	NA	intron (ENSMUST00000141102.7, intron 2 of 13)	NA	47625	ENSMUST00000144026.1
ID38309	chr10	77523273	77524023	+	165.6	NA	Intergenic	NA	-6604	ENSMUST00000000299.13	16414	Mm.1137	NM_008404	ENSMUSG00000000290	Itgb2	2E6|AI528527|Cd18|LAD|LCAMB|Lfa1|MF17	integrin beta 2	protein-coding
ID6991	chr17	36834039	36834664	+	165.2	NA	Intergenic	NA	-2783	ENSMUST00000124307.1
ID18112	chr2	22106924	22107549	+	165.2	NA	Intergenic	NA	39410	ENSMUST00000119183.1
ID59556	chrX	70327951	70328576	+	165.2	NA	Intergenic	NA	32828	ENSMUST00000130519.1
ID4518	chr3	102640599	102641371	+	165.2	NA	Intergenic	NA	41612	ENSMUST00000197163.1
ID53497	chr1	182103424	182104050	+	165.2	NA	Intergenic	NA	-21000	ENSMUST00000111018.1
ID5177	chr2	166553203	166553830	+	165.2	NA	Intergenic	NA	19461	ENSMUST00000136974.1
ID40834	chr12	85203705	85204587	+	165.2	NA	Intergenic	NA	-15335	ENSMUST00000004910.11	217715	Mm.29041	NM_145445	ENSMUSG00000004788	Eif2b2	EIF-2Bbeta|EIF2B	eukaryotic translation initiation factor 2B, subunit 2 beta	protein-coding
ID56205	chr10	116030747	116031372	+	165.2	NA	intron (ENSMUST00000063470.10, intron 1 of 13)	NA	12772	ENSMUST00000142617.1
ID24604	chr13	119816047	119816672	+	165.2	NA	Intergenic	NA	3126	ENSMUST00000179475.1
ID54324	chr15	34907681	34909126	+	165.2	NA	intron (ENSMUST00000226555.1, intron 10 of 10)	NA	51834	ENSMUST00000226730.1
ID42994	chr2	35266176	35266803	+	165.2	NA	intron (ENSMUST00000202899.3, intron 1 of 5)	NA	10040	ENSMUST00000139867.4
ID73897	chr14	31113006	31113632	+	165.2	NA	intron (ENSMUST00000112092.7, intron 27 of 29)	NA	15519	ENSMUST00000049732.10	66487	Mm.379116	NM_001308091	ENSMUSG00000058351	Smim4	2010107H07Rik|Gm41122	small integral membrane protein 4	protein-coding
ID32379	chr5	109397120	109397745	+	165.2	NA	intron (ENSMUST00000177413.1, intron 1 of 2)	NA	1102	ENSMUST00000177413.1
ID16782	chr5	135412523	135413022	+	165.2	NA	intron (ENSMUST00000060311.11, intron 29 of 30)	NA	17322	ENSMUST00000201479.1
ID42047	chr10	8745505	8746129	+	165.2	NA	intron (ENSMUST00000212869.1, intron 3 of 3)	NA	10944	ENSMUST00000212869.1
ID850	chr17	31536403	31536902	+	165.2	NA	Intergenic	NA	-1192	ENSMUST00000193280.1
ID75617	chr13	37077285	37077911	+	165.2	NA	Intergenic	NA	18077	ENSMUST00000224408.1
ID32561	chr12	105297070	105297695	+	165.2	NA	Intergenic	NA	-36488	ENSMUST00000222718.1
ID51315	chr18	62233083	62233707	+	165.2	NA	Intergenic	NA	53269	ENSMUST00000067743.1	225609	Mm.296917	NM_001013754	ENSMUSG00000054589	Gm9949	EG225609|ENSMUSG00000054589	predicted gene 9949	unknown
ID5050	chr15	73928729	73929354	+	164.8	NA	Intergenic	NA	-89342	ENSMUST00000136698.1
ID67855	chr7	26004888	26005512	+	164.8	NA	intron (ENSMUST00000205582.1, intron 7 of 7)	NA	-4689	ENSMUST00000206555.1
ID34674	chr8	85370249	85370875	+	164.8	NA	intron (ENSMUST00000137290.1, intron 1 of 2)	NA	-5215	ENSMUST00000121972.7
ID23804	chr1	120540781	120541407	+	164.8	NA	Intergenic	NA	-36070	ENSMUST00000027639.7	17167	Mm.1856	NM_010766	ENSMUSG00000026390	Marco	AI323439|Ly112|Scara2	macrophage receptor with collagenous structure	protein-coding
ID10290	chr1	65892392	65893016	+	164.8	NA	Intergenic	NA	-33816	ENSMUST00000027082.10	12969	Mm.275362	NM_027010	ENSMUSG00000025945	Crygf	3110001K11Rik|Cryg-2|DGcry-2|Len-2	crystallin, gamma F	protein-coding
ID68809	chr15	86751374	86751998	+	164.8	NA	Intergenic	NA	-317307	ENSMUST00000175520.1
ID49656	chr7	19419207	19419834	+	164.8	NA	exon (ENSMUST00000208685.1, exon 2 of 2)	NA	1897	ENSMUST00000208685.1	100503495	Mm.410762	NR_073014	ENSMUSG00000040705	A930016O22Rik	-	RIKEN cDNA A930016O22 gene	ncRNA
ID27643	chr15	59583192	59583817	+	164.8	NA	intron (ENSMUST00000227173.1, intron 5 of 7)	NA	-64846	ENSMUST00000067543.7	211770	Mm.40298	NM_144549	ENSMUSG00000032501	Trib1	A530090O15Rik|TRB-1|Trb1	tribbles pseudokinase 1	protein-coding
ID9655	chr8	121088505	121089295	+	164.8	NA	TTS (ENSMUST00000181504.1)	NA	-4194	ENSMUST00000184096.1
ID72362	chr2	105046281	105047168	+	164.8	NA	Intergenic	NA	-14437	ENSMUST00000119148.1
ID13192	chr17	53144796	53145420	+	164.8	NA	Intergenic	NA	195048	ENSMUST00000184279.1
ID49702	chr4	75192948	75193573	+	164.8	NA	Intergenic	NA	45651	ENSMUST00000121596.1
ID24580	chr8	38483260	38483884	+	164.8	NA	intron (ENSMUST00000135764.7, intron 1 of 9)	NA	-176191	ENSMUST00000210223.1
ID50639	chr2	44595668	44596293	+	164.8	NA	intron (ENSMUST00000146694.7, intron 4 of 4)	NA	-24266	ENSMUST00000143333.1
ID27147	chr8	95829700	95830623	+	164.8	NA	exon (ENSMUST00000211921.1, exon 2 of 2)	NA	3514	ENSMUST00000211921.1
ID64167	chr10	13752854	13753479	+	164.8	NA	intron (ENSMUST00000105534.9, intron 3 of 4)	NA	91120	ENSMUST00000162174.7
ID33921	chr5	137712622	137713246	+	164.8	NA	Intergenic	NA	8806	ENSMUST00000119241.1
ID46617	chr3	131235483	131236108	+	164.8	NA	intron (ENSMUST00000029610.8, intron 6 of 7)	NA	36229	ENSMUST00000152427.1
ID49901	chr4	102305362	102305987	+	164.8	NA	intron (ENSMUST00000106908.8, intron 1 of 14)	NA	50444	ENSMUST00000174186.1
ID44213	chr16	38325014	38325638	+	164.8	NA	intron (ENSMUST00000114740.2, intron 7 of 8)	NA	16486	ENSMUST00000114740.2
ID73083	chr4	66232916	66233415	+	164.8	NA	intron (ENSMUST00000068214.10, intron 2 of 22)	NA	-120684	ENSMUST00000119808.1
ID44545	chr5	117318039	117318702	+	164.8	NA	promoter-TSS (ENSMUST00000128524.1)	NA	-713	ENSMUST00000111967.7	231668	Mm.298603	NM_001033311	ENSMUSG00000066894	Vsig10	-	V-set and immunoglobulin domain containing 10	protein-coding
ID35115	chr1	74882644	74883269	+	164.8	NA	intron (ENSMUST00000162938.1, intron 1 of 1)	NA	1652	ENSMUST00000162938.1
ID30739	chr19	59935630	59936256	+	164.8	NA	exon (ENSMUST00000170819.1, exon 3 of 5)	NA	7057	ENSMUST00000170819.1	74998	Mm.24167	NM_001033172	ENSMUSG00000040022	Rab11fip2	4930470G04Rik|A830046J09Rik|AW558126|Nrip11	RAB11 family interacting protein 2 (class I)	protein-coding
ID7050	chr7	127942956	127943455	+	164.8	NA	intron (ENSMUST00000118755.7, intron 5 of 14)	NA	3520	ENSMUST00000094026.9	77613	Mm.334253	NM_001081374	ENSMUSG00000070371	Prss36	C330007D15Rik	protease, serine 36	protein-coding
ID70318	chr1	87122168	87122793	+	164.8	NA	Intergenic	NA	-2493	ENSMUST00000187662.1
ID21367	chr10	5023400	5024281	+	164.8	NA	intron (ENSMUST00000095899.4, intron 16 of 16)	NA	12616	ENSMUST00000175448.1
ID22622	chr5	87984120	87984872	+	164.8	NA	intron (ENSMUST00000187738.1, intron 2 of 4)	NA	5057	ENSMUST00000008051.4	70977	Mm.272787	NM_027631	ENSMUSG00000007907	Cabs1	4931407G18Rik|AI428159|Clph	calcium binding protein, spermatid specific 1	protein-coding
ID42541	chr9	77934531	77935156	+	164.8	NA	intron (ENSMUST00000133757.7, intron 1 of 5)	NA	-6448	ENSMUST00000134072.1
ID5865	chr14	105815849	105816473	+	164.4	NA	promoter-TSS (ENSMUST00000174923.1)	NA	-747	ENSMUST00000174923.1
ID26936	chr12	98099402	98100026	+	164.4	NA	exon (ENSMUST00000220437.1, exon 1 of 1)	NA	641	ENSMUST00000220437.1
ID14403	chr16	6639751	6640377	+	164.4	NA	Intergenic	NA	-169158	ENSMUST00000115841.9	268859	Mm.370334	NM_021477	ENSMUSG00000008658	Rbfox1	A2bp|A2bp1|Hrnbp1|fox-1	RNA binding protein, fox-1 homolog (C. elegans) 1	protein-coding
ID5396	chr14	25277041	25278296	+	164.4	NA	intron (ENSMUST00000225188.1, intron 2 of 3)	NA	100967	ENSMUST00000181582.1
ID54774	chr14	67386011	67386635	+	164.4	NA	intron (ENSMUST00000176841.1, intron 2 of 5)	NA	11419	ENSMUST00000176841.1	73977	Mm.414915	NR_045961	ENSMUSG00000093472	4930438E09Rik	-	RIKEN cDNA 4930438E09 gene	ncRNA
ID20436	chr13	60581350	60581976	+	164.4	NA	Intergenic	NA	-20284	ENSMUST00000226059.1
ID26328	chr10	80506948	80507702	+	164.4	NA	intron (ENSMUST00000051773.8, intron 1 of 1)	NA	-1444	ENSMUST00000194078.1
ID34389	chr1	38653027	38654103	+	164.4	NA	intron (ENSMUST00000027250.13, intron 1 of 7)	NA	11390	ENSMUST00000134963.1
ID12637	chr2	106897522	106898150	+	164.4	NA	Intergenic	NA	-18935	ENSMUST00000137252.1
ID36999	chr18	46889432	46890056	+	164.4	NA	intron (ENSMUST00000025358.2, intron 14 of 19)	NA	-11057	ENSMUST00000178659.1
ID4892	chr11	96071613	96072363	+	164.4	NA	TTS (ENSMUST00000107686.7)	NA	3049	ENSMUST00000178611.7
ID3884	chr1	88481155	88481782	+	164.4	NA	Intergenic	NA	-18860	ENSMUST00000190783.1
ID58025	chr16	56375085	56375712	+	164.4	NA	Intergenic	NA	-102448	ENSMUST00000096013.9	320712	Mm.209236	NM_178790	ENSMUSG00000035258	Abi3bp	5033411B22Rik|AI506287|BG172926|D930038M13Rik|TARSH|eratin	ABI gene family, member 3 (NESH) binding protein	protein-coding
ID60087	chr14	24551077	24552233	+	164.4	NA	Intergenic	NA	60506	ENSMUST00000224699.1
ID9499	chr9	95996631	95997256	+	164.4	NA	intron (ENSMUST00000187175.6, intron 19 of 39)	NA	-20520	ENSMUST00000187359.1
ID63425	chr5	146139057	146140128	+	164.4	NA	Intergenic	NA	20947	ENSMUST00000199463.1	433961		XM_485697	ENSMUSG00000104752	Gm5565	-	predicted gene 5565	protein-coding
ID5908	chr2	119306201	119306825	+	164	NA	Intergenic	NA	17726	ENSMUST00000151500.1
ID44558	chr17	49656331	49656955	+	164	NA	intron (ENSMUST00000162029.7, intron 4 of 5)	NA	41471	ENSMUST00000162854.1	319991	Mm.441340	NM_177052	ENSMUSG00000023999	Kif6	D130004B10Rik|D130084M03Rik	kinesin family member 6	protein-coding
ID62758	chr15	90472210	90472834	+	164	NA	Intergenic	NA	-88825	ENSMUST00000108774.1
ID56065	chr11	96354270	96354895	+	164	NA	TTS (ENSMUST00000182030.1)	NA	109	ENSMUST00000147410.3
ID69802	chr3	39814550	39815176	+	164	NA	Intergenic	NA	5897	ENSMUST00000202357.1
ID57091	chr12	24573187	24573813	+	164	NA	intron (ENSMUST00000085553.12, intron 1 of 15)	NA	1213	ENSMUST00000221426.1
ID4911	chr16	96831635	96832517	+	164	NA	intron (ENSMUST00000056102.7, intron 4 of 32)	NA	338676	ENSMUST00000056102.7	13508	Mm.102437	NM_031174	ENSMUSG00000050272	Dscam	4932410A21Rik	Down syndrome cell adhesion molecule	protein-coding
ID36544	chr1	52926303	52926930	+	164	NA	intron (ENSMUST00000191441.1, intron 1 of 1)	NA	23983	ENSMUST00000162609.1
ID28604	chr6	143563956	143564711	+	164	NA	Intergenic	NA	-28825	ENSMUST00000132321.1	75904	Mm.414916	XR_378127	ENSMUSG00000084971	4930579D09Rik	-	RIKEN cDNA 4930579D09 gene	ncRNA
ID46161	chr6	110676580	110677377	+	164	NA	intron (ENSMUST00000172951.1, intron 1 of 9)	NA	-31062	ENSMUST00000173609.1
ID49922	chr19	38456333	38456832	+	164	NA	Intergenic	NA	16620	ENSMUST00000158315.1
ID12746	chr15	40758699	40759323	+	164	NA	intron (ENSMUST00000053467.4, intron 2 of 7)	NA	103969	ENSMUST00000053467.4	22762	Mm.39496	NM_011766	ENSMUSG00000022306	Zfpm2	B330005D23Rik|FOG-2|FOG2	zinc finger protein, multitype 2	protein-coding
ID58927	chr7	40474493	40475117	+	164	NA	Intergenic	NA	-5565	ENSMUST00000187799.1
ID12388	chr3	131172083	131172707	+	164	NA	intron (ENSMUST00000198624.1, intron 3 of 8)	NA	35610	ENSMUST00000200349.1
ID11300	chr8	13555401	13556996	+	164	NA	intron (ENSMUST00000134023.8, intron 5 of 8)	NA	6207	ENSMUST00000132787.1
ID37675	chr9	120331323	120331949	+	163.7	NA	intron (ENSMUST00000048121.12, intron 1 of 16)	NA	15308	ENSMUST00000121130.1
ID69813	chr17	25547243	25548008	+	163.7	NA	Intergenic	NA	22589	ENSMUST00000174560.1
ID32336	chr4	9336332	9336956	+	163.7	NA	intron (ENSMUST00000135864.1, intron 1 of 3)	NA	1035	ENSMUST00000135864.1
ID3104	chr11	106320803	106321427	+	163.7	NA	intron (ENSMUST00000021056.7, intron 23 of 23)	NA	-6353	ENSMUST00000044228.10
ID4713	chr1	189686877	189687501	+	163.7	NA	exon (ENSMUST00000194165.1, exon 1 of 1)	NA	846	ENSMUST00000165663.1
ID38507	chr19	30460357	30461502	+	163.7	NA	Intergenic	NA	78625	ENSMUST00000078012.4
ID54810	chr4	107072180	107072806	+	163.7	NA	intron (ENSMUST00000156406.7, intron 3 of 5)	NA	1623	ENSMUST00000137269.1
ID61105	chr1	43673463	43674088	+	163.7	NA	Intergenic	NA	-56827	ENSMUST00000027217.8	78896	Mm.50109	NM_024283	ENSMUSG00000026051	1500015O10Rik	Ecrg4	RIKEN cDNA 1500015O10 gene	protein-coding
ID7675	chr11	119088283	119088909	+	163.7	NA	Intergenic	NA	-2375	ENSMUST00000026665.7	12418	Mm.268070	NM_007625	ENSMUSG00000039989	Cbx4	MPc2|PC2	chromobox 4	protein-coding
ID59928	chr7	68318941	68319567	+	163.7	NA	intron (ENSMUST00000153805.7, intron 2 of 4)	NA	-2222	ENSMUST00000207912.1
ID32570	chr5	5082374	5083125	+	163.7	NA	intron (ENSMUST00000133465.7, intron 7 of 10)	NA	-46233	ENSMUST00000156660.1
ID20403	chr12	35655463	35656090	+	163.7	NA	intron (ENSMUST00000223547.1, intron 1 of 2)	NA	18727	ENSMUST00000221491.1
ID29529	chr9	64004791	64005415	+	163.7	NA	intron (ENSMUST00000144323.2, intron 3 of 4)	NA	11884	ENSMUST00000144323.2
ID5453	chr8	120629824	120630596	+	163.7	NA	intron (ENSMUST00000181333.1, intron 1 of 3)	NA	4153	ENSMUST00000144417.1
ID35891	chr2	70937440	70938066	+	163.7	NA	Intergenic	NA	35635	ENSMUST00000140293.1
ID43741	chr1	72401045	72401671	+	163.7	NA	Intergenic	NA	-58141	ENSMUST00000146593.1
ID47245	chr5	112105007	112105631	+	163.7	NA	Intergenic	NA	-50918	ENSMUST00000197688.1	75640		XR_880590	ENSMUSG00000104538	1700016B01Rik	-	RIKEN cDNA 1700016B01 gene	ncRNA
ID41099	chr1	147401417	147402041	+	163.7	NA	Intergenic	NA	104313	ENSMUST00000188981.1
ID51913	chr18	10316413	10317039	+	163.7	NA	Intergenic	NA	-8451	ENSMUST00000173356.7
ID62366	chr10	103074040	103074664	+	163.7	NA	intron (ENSMUST00000166240.7, intron 23 of 25)	NA	-3152	ENSMUST00000218841.1
ID14195	chr12	33474506	33475005	+	163.7	NA	Intergenic	NA	-21912	ENSMUST00000104562.1
ID28696	chr10	25761155	25761780	+	163.7	NA	Intergenic	NA	-53524	ENSMUST00000217933.1
ID17935	chr1	160856896	160857521	+	163.7	NA	Intergenic	NA	18040	ENSMUST00000194822.1
ID55645	chr13	46651342	46652176	+	163.7	NA	Intergenic	NA	11701	ENSMUST00000126687.1
ID59102	chr1	119478932	119479899	+	163.7	NA	intron (ENSMUST00000004565.14, intron 2 of 4)	NA	-1336	ENSMUST00000142945.2
ID13359	chr19	39013424	39014049	+	163.7	NA	intron (ENSMUST00000025966.4, intron 3 of 8)	NA	-6647	ENSMUST00000175562.1
ID58832	chr15	61966159	61966783	+	163.7	NA	Intergenic	NA	16831	ENSMUST00000192740.1
ID38829	chr1	126017344	126018111	+	163.7	NA	intron (ENSMUST00000094609.9, intron 10 of 12)	NA	5376	ENSMUST00000094610.4
ID55411	chr3	138776496	138777120	+	163.3	NA	intron (ENSMUST00000153336.5, intron 1 of 3)	NA	-1398	ENSMUST00000142001.7
ID38205	chr1	143683787	143684538	+	163.3	NA	exon (ENSMUST00000161973.1, exon 1 of 1)	NA	932	ENSMUST00000161973.1
ID72434	chr16	4742859	4743483	+	163.3	NA	intron (ENSMUST00000120232.7, intron 1 of 5)	NA	1590	ENSMUST00000120232.7	15369	Mm.272866	NM_010443	ENSMUSG00000004070	Hmox2	HO-2|HO2	heme oxygenase 2	protein-coding
ID3183	chr6	39822264	39822889	+	163.3	NA	Intergenic	NA	6197	ENSMUST00000202282.1
ID68424	chr17	87847059	87847684	+	163.3	NA	Intergenic	NA	-49377	ENSMUST00000055221.7	210741	Mm.312046	NM_199251	ENSMUSG00000050138	Kcnk12	mntk1	potassium channel, subfamily K, member 12	protein-coding
ID22630	chr16	21251192	21252446	+	163.3	NA	intron (ENSMUST00000181476.1, intron 4 of 4)	NA	4247	ENSMUST00000183640.1	102465781		NR_106145	ENSMUSG00000098400	Mir7680	Gm27417|mmu-mir-7680	microRNA 7680	ncRNA
ID14909	chr2	73108224	73108848	+	163.3	NA	intron (ENSMUST00000152608.7, intron 6 of 9)	NA	-8212	ENSMUST00000120830.1
ID38435	chr8	67870955	67871852	+	163.3	NA	intron (ENSMUST00000130307.2, intron 3 of 5)	NA	32717	ENSMUST00000146480.1
ID51013	chr5	119240201	119241772	+	163.3	NA	Intergenic	NA	-40968	ENSMUST00000200918.1	665194	Mm.491047	NR_046033	ENSMUSG00000107334	Gm7538	EG665194	predicted gene 7538	ncRNA
ID31060	chr5	91616314	91616942	+	163.3	NA	intron (ENSMUST00000040576.9, intron 3 of 3)	NA	99013	ENSMUST00000040576.9	231440	Mm.5002	NM_145562	ENSMUSG00000034981	Parm1	2210012L08Rik|9130213B05Rik|W91666	prostate androgen-regulated mucin-like protein 1	protein-coding
ID53749	chr1	21209441	21210066	+	163.3	NA	Intergenic	NA	-8822	ENSMUST00000027065.11	75712	Mm.304763	NM_029398	ENSMUSG00000025933	Tmem14a	5730496E24Rik|C85783|PTD011	transmembrane protein 14A	protein-coding
ID74529	chr12	37004626	37005250	+	163.3	NA	Intergenic	NA	-2999	ENSMUST00000198226.1
ID2765	chr8	122975255	122976059	+	163.3	NA	promoter-TSS (ENSMUST00000174833.1)	NA	-864	ENSMUST00000172906.7	77087	Mm.31567	NM_001081379	ENSMUSG00000035569	Ankrd11	2410104C19Rik|3010027A04Rik|6330578C09Rik|9530048I21Rik|AA930108|Gm176|Yod	ankyrin repeat domain 11	protein-coding
ID33200	chr10	85348572	85349196	+	163.3	NA	Intergenic	NA	14983	ENSMUST00000157270.1
ID55570	chr6	82460004	82460628	+	163.3	NA	intron (ENSMUST00000203775.1, intron 1 of 4)	NA	57529	ENSMUST00000203775.1	21336	Mm.8055	NM_009313	ENSMUSG00000030043	Tacr1	Nk1r|Spr|Tac1r	tachykinin receptor 1	protein-coding
ID62646	chr5	149767968	149768593	+	163.3	NA	Intergenic	NA	14338	ENSMUST00000201088.1
ID67992	chr2	154836714	154837340	+	163.3	NA	intron (ENSMUST00000145202.7, intron 3 of 3)	NA	45312	ENSMUST00000151578.1
ID71926	chr15	18910656	18911411	+	163.3	NA	intron (ENSMUST00000040562.13, intron 2 of 11)	NA	11444	ENSMUST00000176146.7
ID37492	chr18	55258433	55259058	+	163.3	NA	Intergenic	NA	78905	ENSMUST00000157602.1
ID24754	chr4	133861657	133862473	+	163.3	NA	intron (ENSMUST00000157067.8, intron 11 of 19)	NA	-1023	ENSMUST00000129636.1
ID36815	chr12	117037389	117038013	+	163.3	NA	intron (ENSMUST00000190247.6, intron 12 of 22)	NA	113514	ENSMUST00000190266.1	100038689	Mm.445351	NR_033538	ENSMUSG00000099907	Gm10421	ENSMUSG00000072792	predicted gene 10421	ncRNA
ID53511	chr7	91445420	91446322	+	163.3	NA	intron (ENSMUST00000107196.9, intron 1 of 22)	NA	-53182	ENSMUST00000157591.1
ID54535	chr3	51891160	51892429	+	163.3	NA	intron (ENSMUST00000121440.3, intron 1 of 4)	NA	-4903	ENSMUST00000192701.1
ID42385	chr9	119126440	119126939	+	163.3	NA	promoter-TSS (ENSMUST00000138736.1)	NA	-326	ENSMUST00000138736.1
ID33642	chr19	47443702	47444328	+	163.3	NA	intron (ENSMUST00000081619.8, intron 1 of 14)	NA	20396	ENSMUST00000111800.2	14218	Mm.127560	NM_008018	ENSMUSG00000053617	Sh3pxd2a	2310014D11Rik|AA589508|AI256723|AI413738|C230050L11|EG329070|Fish|Gm5098|Sh3md1|TSK5|Tks5	SH3 and PX domains 2A	protein-coding
ID2473	chr13	92068604	92069353	+	163.3	NA	intron (ENSMUST00000146492.2, intron 1 of 6)	NA	-38074	ENSMUST00000149630.7
ID10673	chr16	30732335	30732959	+	163.3	NA	Intergenic	NA	-81515	ENSMUST00000179690.1
ID51674	chr12	89354475	89355100	+	163.3	NA	intron (ENSMUST00000057634.13, intron 8 of 19)	NA	-56204	ENSMUST00000183500.1
ID8663	chr4	13284683	13285518	+	163.3	NA	Intergenic	NA	-18050	ENSMUST00000116709.2
ID1108	chr2	71750886	71751805	+	163.3	NA	intron (ENSMUST00000157059.1, intron 1 of 1)	NA	-1183	ENSMUST00000180494.1
ID40806	chr4	95209170	95210094	+	163.3	NA	TTS (ENSMUST00000136941.1)	NA	16270	ENSMUST00000126143.1
ID689	chr6	147435184	147436315	+	163.3	NA	Intergenic	NA	36581	ENSMUST00000169225.2
ID47691	chr1	76156564	76157188	+	163.3	NA	Intergenic	NA	-46296	ENSMUST00000191607.1
ID69456	chr18	32176277	32176901	+	163.3	NA	intron (ENSMUST00000096575.3, intron 1 of 16)	NA	13500	ENSMUST00000096575.3	26405	Mm.211762	NM_011946	ENSMUSG00000024383	Map3k2	9630061B06Rik|AI585793|Mekk2|Mekk2b	mitogen-activated protein kinase kinase kinase 2	protein-coding
ID68014	chr2	132315661	132316286	+	163.3	NA	Intergenic	NA	14677	ENSMUST00000138194.1
ID28614	chr8	36962742	36963366	+	163.3	NA	Intergenic	NA	-9911	ENSMUST00000179501.1
ID54098	chr7	140851732	140852356	+	163.3	NA	intron (ENSMUST00000209690.1, intron 4 of 4)	NA	4202	ENSMUST00000211590.1
ID25370	chr1	33801779	33802706	+	163.3	NA	exon (ENSMUST00000044455.7, exon 4 of 4)	NA	-1475	ENSMUST00000140163.1
ID54407	chr4	57250086	57250840	+	163.3	NA	intron (ENSMUST00000153926.7, intron 7 of 9)	NA	-28409	ENSMUST00000123664.1
ID37762	chr8	89095575	89096199	+	163.3	NA	Intergenic	NA	51171	ENSMUST00000177870.2
ID47271	chr4	104750632	104751381	+	163.3	NA	Intergenic	NA	-15311	ENSMUST00000031663.9	110382	Mm.87072	NM_133882	ENSMUSG00000029656	C8b	4930439B20Rik|AI595927	complement component 8, beta polypeptide	protein-coding
ID70767	chr19	54047877	54048501	+	163.3	NA	exon (ENSMUST00000036700.5, exon 1 of 1)	NA	3007	ENSMUST00000036700.5	11551	Mm.235195	NM_007417	ENSMUSG00000033717	Adra2a	AW122659|Adra-2|Adra-2a|alpha(2A)AR|alpha2-C10|alpha2A|alpha2A-AR	adrenergic receptor, alpha 2a	protein-coding
ID36292	chr8	117455907	117456531	+	163.3	NA	intron (ENSMUST00000166750.8, intron 19 of 20)	NA	-3046	ENSMUST00000183794.1	102465653		NR_106046	ENSMUSG00000098483	Mir7078	Gm27386|mmu-mir-7078	microRNA 7078	ncRNA
ID53614	chr1	179556271	179556895	+	162.9	NA	intron (ENSMUST00000144370.1, intron 1 of 1)	NA	10074	ENSMUST00000153962.1
ID46460	chr4	129727169	129727795	+	162.9	NA	intron (ENSMUST00000129342.7, intron 3 of 11)	NA	-13662	ENSMUST00000139936.1
ID16612	chr9	10000046	10000699	+	162.9	NA	intron (ENSMUST00000160216.7, intron 9 of 24)	NA	105941	ENSMUST00000183808.1	102466147		NR_105745	ENSMUSG00000098408	Mir6237	Gm27411|mmu-mir-6237	microRNA 6237	ncRNA
ID40759	chr10	80462694	80463320	+	162.9	NA	Intergenic	NA	-13345	ENSMUST00000158603.1
ID67554	chr10	96089886	96090510	+	162.9	NA	Intergenic	NA	39544	ENSMUST00000218910.1
ID72859	chr11	114136972	114137596	+	162.9	NA	Intergenic	NA	45878	ENSMUST00000129365.1
ID19273	chr1	130431390	130432016	+	162.9	NA	exon (ENSMUST00000130486.1, exon 3 of 3)	NA	5488	ENSMUST00000130486.1
ID63524	chr10	19387418	19388043	+	162.9	NA	Intergenic	NA	31197	ENSMUST00000053225.6	94222	Mm.156946	NM_053008	ENSMUSG00000045591	Olig3	Bhlhb7|bHLHe20|oligo3	oligodendrocyte transcription factor 3	protein-coding
ID30828	chr8	84973661	84975805	+	162.9	NA	TTS (ENSMUST00000164807.1)	NA	1809	ENSMUST00000209372.1
ID69314	chr15	54468365	54468990	+	162.9	NA	Intergenic	NA	-9397	ENSMUST00000227121.1
ID40974	chr11	113635546	113636171	+	162.9	NA	intron (ENSMUST00000136392.7, intron 1 of 3)	NA	11601	ENSMUST00000067591.2
ID65497	chr19	51201891	51202515	+	162.9	NA	Intergenic	NA	37593	ENSMUST00000083209.1
ID73902	chr4	84000717	84001497	+	162.9	NA	Intergenic	NA	43772	ENSMUST00000125884.1	78238	Mm.243903	NR_130998	ENSMUSG00000085217	6030471H07Rik	-	RIKEN cDNA 6030471H07 gene	ncRNA
ID20303	chr1	125624380	125625004	+	162.9	NA	Intergenic	NA	40179	ENSMUST00000189443.1
ID71080	chr5	128452896	128453520	+	162.9	NA	Intergenic	NA	4304	ENSMUST00000199898.1
ID4115	chr5	130721313	130721938	+	162.9	NA	intron (ENSMUST00000111288.3, intron 4 of 5)	NA	-61076	ENSMUST00000158347.2
ID35951	chr13	70973908	70974533	+	162.9	NA	Intergenic	NA	91272	ENSMUST00000225672.1
ID42319	chr9	120961905	120962529	+	162.9	NA	intron (ENSMUST00000170406.7, intron 7 of 7)	NA	-1710	ENSMUST00000213408.1
ID10471	chr5	110549914	110550539	+	162.9	NA	intron (ENSMUST00000040001.13, intron 1 of 10)	NA	5871	ENSMUST00000040001.13	231605	Mm.275748	NM_198306	ENSMUSG00000033316	Galnt9	GalNAc-T9	UDP-N-acetyl-alpha-D-galactosamine:polypeptide N-acetylgalactosaminyltransferase 9	protein-coding
ID21183	chr19	46461173	46461797	+	162.9	NA	intron (ENSMUST00000123252.1, intron 1 of 2)	NA	3579	ENSMUST00000123252.1
ID60565	chr17	35084114	35084959	+	162.9	NA	intron (ENSMUST00000038507.6, intron 1 of 5)	NA	1074	ENSMUST00000038507.6	433099	Mm.328993	NM_001163192	ENSMUSG00000034923	Ly6g6f	CJ068215	lymphocyte antigen 6 complex, locus G6F	protein-coding
ID892	chr3	18779076	18779701	+	162.9	NA	Intergenic	NA	26311	ENSMUST00000194363.1
ID3262	chr7	128625805	128626431	+	162.9	NA	intron (ENSMUST00000043138.12, intron 1 of 19)	NA	14758	ENSMUST00000043138.12	101490	Mm.490344	NM_178641	ENSMUSG00000042105	Inpp5f	5830435P03Rik|AI115354|AW561896|SAC2|cI-27|hSAC2|mKIAA0966	inositol polyphosphate-5-phosphatase F	protein-coding
ID72630	chr3	52430068	52430693	+	162.5	NA	Intergenic	NA	4972	ENSMUST00000194115.1
ID62143	chr3	3874456	3875080	+	162.5	NA	Intergenic	NA	45484	ENSMUST00000193335.1
ID36177	chr2	123688397	123689022	+	162.5	NA	Intergenic	NA	-401260	ENSMUST00000103241.7	214968	Mm.330536	NM_172537	ENSMUSG00000027200	Sema6d	1110067B02Rik|AA409156|D330011G23|mKIAA1479	sema domain, transmembrane domain (TM), and cytoplasmic domain, (semaphorin) 6D	protein-coding
ID38324	chr19	7076700	7077325	+	162.5	NA	intron (ENSMUST00000040261.5, intron 3 of 10)	NA	20244	ENSMUST00000040261.5	107227	Mm.439977	NM_134147	ENSMUSG00000036278	Macrod1	AI604841|AW743046|D930010J01Rik|Lrp16	MACRO domain containing 1	protein-coding
ID29230	chr2	25326548	25327172	+	162.5	NA	TTS (ENSMUST00000180841.1)	NA	-5478	ENSMUST00000136245.7
ID66422	chr1	40134960	40135710	+	162.5	NA	Intergenic	NA	46824	ENSMUST00000193969.1
ID26864	chrX	99971703	99972327	+	162.5	NA	Intergenic	NA	-3591	ENSMUST00000113781.7	13607	Mm.328086	NM_010099	ENSMUSG00000059327	Eda	EDA1|Ed1|Eda-A1|Eda-A2|HED|Ta|Tnlg7c|XLHED|tabby	ectodysplasin-A	protein-coding
ID10076	chr3	105438930	105439555	+	162.5	NA	Intergenic	NA	12485	ENSMUST00000143893.1
ID43738	chr18	33440275	33441036	+	162.5	NA	intron (ENSMUST00000051087.14, intron 3 of 3)	NA	22979	ENSMUST00000051087.14	27528	Mm.407415	NM_053078	ENSMUSG00000042834	Nrep	AI325076|D0H4S114|Harp|P311|PTZ17|SEZ17	neuronal regeneration related protein	protein-coding
ID68957	chr12	33653068	33653693	+	162.5	NA	Intergenic	NA	-156483	ENSMUST00000219348.1
ID6188	chr13	58643995	58644621	+	162.5	NA	Intergenic	NA	24531	ENSMUST00000225253.1
ID10718	chr1	179952474	179954479	+	162.5	NA	Intergenic	NA	-6996	ENSMUST00000097453.8
ID62091	chr14	25547500	25548124	+	162.5	NA	TTS (ENSMUST00000180466.1)	NA	6557	ENSMUST00000180466.1
ID23778	chr19	32991077	32992493	+	162.5	NA	Intergenic	NA	-21477	ENSMUST00000122563.1
ID21141	chr6	49266990	49267615	+	162.5	NA	Intergenic	NA	-3269	ENSMUST00000204818.1
ID74886	chr4	151762000	151762624	+	162.5	NA	intron (ENSMUST00000155685.7, intron 2 of 7)	NA	99338	ENSMUST00000155685.7
ID68299	chr9	48010843	48011468	+	162.5	NA	Intergenic	NA	-10357	ENSMUST00000214513.1
ID21134	chr11	95257339	95257965	+	162.5	NA	Intergenic	NA	-3877	ENSMUST00000021242.4	93670	Mm.40085	NM_053093	ENSMUSG00000020872	Tac4	AW489379|PPT-C	tachykinin 4	protein-coding
ID21106	chr1	72110185	72110811	+	162.5	NA	intron (ENSMUST00000191139.1, intron 3 of 3)	NA	11503	ENSMUST00000191139.1
ID47305	chr14	79872718	79873342	+	162.5	NA	intron (ENSMUST00000180427.1, intron 1 of 4)	NA	-3854	ENSMUST00000228217.1
ID28311	chr8	117130427	117131053	+	162.5	NA	intron (ENSMUST00000034308.14, intron 10 of 10)	NA	5405	ENSMUST00000176943.1
ID20608	chr15	98060431	98061055	+	162.5	NA	intron (ENSMUST00000044189.15, intron 9 of 17)	NA	3494	ENSMUST00000181855.7
ID14934	chr3	112380367	112380993	+	162.5	NA	Intergenic	NA	-48908	ENSMUST00000197055.1
ID74437	chr17	64229981	64231251	+	162.5	NA	Intergenic	NA	82415	ENSMUST00000024888.14
ID22884	chr15	83412590	83413216	+	162.5	NA	intron (ENSMUST00000171436.7, intron 1 of 10)	NA	-6798	ENSMUST00000079706.5
ID34269	chr5	74378353	74378977	+	162.5	NA	intron (ENSMUST00000113542.8, intron 5 of 7)	NA	-8750	ENSMUST00000201755.1
ID42768	chr3	24220437	24221063	+	162.5	NA	intron (ENSMUST00000203414.1, intron 5 of 13)	NA	-112318	ENSMUST00000077389.7
ID67006	chr10	23451139	23451764	+	162.5	NA	Intergenic	NA	-100665	ENSMUST00000220299.1
ID23218	chr14	60549328	60549954	+	162.5	NA	intron (ENSMUST00000190392.1, intron 2 of 2)	NA	47261	ENSMUST00000224210.1
ID62749	chr14	120049275	120049900	+	162.5	NA	Intergenic	NA	-7152	ENSMUST00000058213.5	239283	Mm.138520	NM_001001490	ENSMUSG00000044819	Oxgr1	Cysltr3|Gm299|Gpr80|Gpr99|P2Y15	oxoglutarate (alpha-ketoglutarate) receptor 1	protein-coding
ID72608	chr19	20956728	20957353	+	162.1	NA	Intergenic	NA	-2838	ENSMUST00000039500.3	13409	Mm.219585	NM_028953	ENSMUSG00000024749	Tmc1	4933416G09Rik|Beethoven|Bth|CWEA1|dn	transmembrane channel-like gene family 1	protein-coding
ID41199	chr1	190545312	190545937	+	162.1	NA	Intergenic	NA	-48702	ENSMUST00000191893.1
ID73782	chr15	46149204	46149830	+	162.1	NA	Intergenic	NA	2287	ENSMUST00000083378.1
ID61911	chr6	146317138	146317892	+	162.1	NA	intron (ENSMUST00000053273.14, intron 32 of 56)	NA	-23231	ENSMUST00000144557.1
ID54213	chr14	123564343	123564967	+	162.1	NA	intron (ENSMUST00000226617.1, intron 7 of 10)	NA	62221	ENSMUST00000227818.1
ID31121	chr5	33134442	33135066	+	162.1	NA	intron (ENSMUST00000011178.4, intron 5 of 14)	NA	7356	ENSMUST00000202802.1
ID73385	chr2	127449392	127450016	+	162.1	NA	Intergenic	NA	-5139	ENSMUST00000146757.7
ID75710	chr4	138815077	138815702	+	162.1	NA	intron (ENSMUST00000102512.10, intron 1 of 4)	NA	-3178	ENSMUST00000127183.7
ID63485	chr19	60672286	60674040	+	162.1	NA	Intergenic	NA	-82824	ENSMUST00000088237.4	332397	Mm.186390	NM_178421	ENSMUSG00000072437	Nanos1	NOS-1	nanos homolog 1 (Drosophila)	protein-coding
ID42338	chr5	105965307	105965932	+	162.1	NA	Intergenic	NA	15563	ENSMUST00000199576.1
ID54169	chr3	25335457	25336092	+	162.1	NA	Intergenic	NA	-123169	ENSMUST00000091289.4
ID18071	chr8	26462219	26462843	+	162.1	NA	intron (ENSMUST00000209999.1, intron 2 of 2)	NA	6309	ENSMUST00000210553.1
ID24438	chr10	53881462	53882089	+	162.1	NA	Intergenic	NA	-78246	ENSMUST00000217870.1
ID5180	chr12	84433599	84434602	+	162.1	NA	TTS (ENSMUST00000081828.12)	NA	3881	ENSMUST00000221969.1
ID10780	chr1	104084957	104085581	+	162.1	NA	Intergenic	NA	-226452	ENSMUST00000187501.1
ID21776	chr5	96548664	96549288	+	162.1	NA	intron (ENSMUST00000036019.4, intron 6 of 73)	NA	63210	ENSMUST00000199565.1
ID25133	chr12	73872372	73873141	+	162.1	NA	intron (ENSMUST00000221427.1, intron 1 of 2)	NA	-3144	ENSMUST00000222217.1
ID73225	chr12	111619726	111620351	+	162.1	NA	intron (ENSMUST00000222080.1, intron 5 of 15)	NA	3168	ENSMUST00000220971.1
ID42132	chr13	96381400	96382213	+	162.1	NA	Intergenic	NA	4876	ENSMUST00000221090.1
ID9708	chr9	17956657	17957283	+	162.1	NA	Intergenic	NA	-65254	ENSMUST00000216198.1
ID16088	chr6	111923190	111923814	+	162.1	NA	Intergenic	NA	-68608	ENSMUST00000158865.1
ID5970	chr15	97181418	97182042	+	162.1	NA	Intergenic	NA	-65377	ENSMUST00000059433.7	239647	Mm.130036	NM_172293	ENSMUSG00000044250	Pced1b	Fam113b	PC-esterase domain containing 1B	protein-coding
ID31483	chr16	10473242	10473867	+	162.1	NA	Intergenic	NA	-14624	ENSMUST00000023147.6	12265	Mm.249560	NM_007575	ENSMUSG00000022504	Ciita	C2ta|EG669998|Gm9475|Mhc2ta	class II transactivator	protein-coding
ID40381	chr3	25806209	25806833	+	162.1	NA	intron (ENSMUST00000191835.1, intron 3 of 5)	NA	75278	ENSMUST00000192273.1
ID38495	chr6	71519034	71519659	+	162.1	NA	Intergenic	NA	15460	ENSMUST00000150069.2
ID71018	chr11	8976843	8977469	+	162.1	NA	Intergenic	NA	-3890	ENSMUST00000154153.7	171395	Mm.146711	XM_017314870	ENSMUSG00000046634	Pkd1l1	AA444596	polycystic kidney disease 1 like 1	protein-coding
ID11059	chr8	121047713	121048783	+	162.1	NA	intron (ENSMUST00000127664.1, intron 1 of 15)	NA	12165	ENSMUST00000181231.1
ID15772	chr17	46629563	46630318	+	162.1	NA	promoter-TSS (ENSMUST00000044442.8)	NA	-436	ENSMUST00000044442.8	71461	Mm.181833	NM_175168	ENSMUSG00000023972	Ptk7	8430404F20Rik|chz|mPTK7/CCK4	PTK7 protein tyrosine kinase 7	protein-coding
ID39225	chr10	61589592	61590217	+	162.1	NA	intron (ENSMUST00000186677.1, intron 3 of 3)	NA	2313	ENSMUST00000186283.1
ID18687	chr7	4798978	4799603	+	162.1	NA	intron (ENSMUST00000205815.1, intron 4 of 5)	NA	5440	ENSMUST00000129888.1
ID58294	chr3	115615340	115615964	+	162.1	NA	Intergenic	NA	97076	ENSMUST00000198229.1
ID46511	chr5	97131030	97133546	+	162.1	NA	Intergenic	NA	-10738	ENSMUST00000198559.1
ID60095	chr3	93870252	93870878	+	162.1	NA	promoter-TSS (ENSMUST00000193039.1)	NA	-782	ENSMUST00000193039.1
ID24227	chr13	53793202	53793826	+	162.1	NA	Intergenic	NA	16887	ENSMUST00000221931.1
ID20123	chr1	35459287	35459911	+	161.7	NA	Intergenic	NA	191698	ENSMUST00000195168.1
ID32134	chr15	94396125	94396749	+	161.7	NA	intron (ENSMUST00000128797.1, intron 3 of 3)	NA	7821	ENSMUST00000155907.1	223838	Mm.214132	NM_177431	ENSMUSG00000022449	Adamts20	Adamst20|bt	a disintegrin-like and metallopeptidase (reprolysin type) with thrombospondin type 1 motif, 20	protein-coding
ID21456	chr11	106250414	106251038	+	161.7	NA	promoter-TSS (ENSMUST00000126938.1)	NA	-28	ENSMUST00000126938.1
ID22835	chr15	52475355	52475979	+	161.7	NA	Intergenic	NA	2561	ENSMUST00000081993.2
ID37089	chr5	25092291	25092915	+	161.7	NA	intron (ENSMUST00000030784.13, intron 1 of 15)	NA	8039	ENSMUST00000030784.13	108099	Mm.33649	NM_145401	ENSMUSG00000028944	Prkag2	2410051C13Rik|AAKG|AAKG2|AI854673|H91620p|WPWS	protein kinase, AMP-activated, gamma 2 non-catalytic subunit	protein-coding
ID49040	chr8	86806306	86807056	+	161.7	NA	Intergenic	NA	37364	ENSMUST00000209389.1
ID65415	chr4	31790076	31790701	+	161.7	NA	Intergenic	NA	-173709	ENSMUST00000037607.10	26409	Mm.258589	NM_009316	ENSMUSG00000028284	Map3k7	B430101B05|C87327|Tak1	mitogen-activated protein kinase kinase kinase 7	protein-coding
ID48793	chr8	38682281	38682780	+	161.7	NA	Intergenic	NA	-21022	ENSMUST00000135764.7
ID69095	chr8	21780915	21782166	+	161.7	NA	intron (ENSMUST00000051017.8, intron 1 of 1)	NA	4941	ENSMUST00000051017.8	13214	Mm.431316	NM_007843	ENSMUSG00000044748	Defb1	AW260221|BD-1	defensin beta 1	protein-coding
ID44496	chr9	37610534	37611033	+	161.7	NA	TTS (ENSMUST00000215336.1)	NA	-2538	ENSMUST00000215829.1
ID45015	chr17	3797347	3797972	+	161.7	NA	Intergenic	NA	-101398	ENSMUST00000115800.1	224480	Mm.328756	NM_198958	ENSMUSG00000023802	Nox3	GP91-3|het|nmf250	NADPH oxidase 3	protein-coding
ID28723	chr10	120370983	120371608	+	161.7	NA	exon (ENSMUST00000160091.7, exon 3 of 4)	NA	7082	ENSMUST00000161511.1
ID32041	chr15	52529952	52530579	+	161.7	NA	Intergenic	NA	30609	ENSMUST00000178490.1
ID59244	chr12	16837783	16838407	+	161.7	NA	intron (ENSMUST00000220794.1, intron 9 of 9)	NA	12786	ENSMUST00000221201.1
ID28637	chr2	27469055	27469683	+	161.7	NA	intron (ENSMUST00000154316.7, intron 1 of 11)	NA	-4787	ENSMUST00000144758.1
ID4544	chr11	62593166	62593791	+	161.7	NA	intron (ENSMUST00000018651.13, intron 11 of 15)	NA	-9399	ENSMUST00000131787.1	69221	Mm.270874	NR_030738	ENSMUSG00000086841	2410006H16Rik	-	RIKEN cDNA 2410006H16 gene	ncRNA
ID11492	chr3	99936622	99937648	+	161.7	NA	intron (ENSMUST00000127518.1, intron 1 of 3)	NA	51718	ENSMUST00000164539.1	74362	Mm.55847	NM_028892	ENSMUSG00000027867	Spag17	4931427F14Rik|PF6|Spag17-ps	sperm associated antigen 17	protein-coding
ID23728	chr16	30308148	30308774	+	161.7	NA	exon (ENSMUST00000061190.6, exon 2 of 2)	NA	2318	ENSMUST00000061190.6	14729	Mm.3519	NM_008148	ENSMUSG00000047953	Gp5	GPV	glycoprotein 5 (platelet)	protein-coding
ID49555	chr8	80843701	80844326	+	161.7	NA	intron (ENSMUST00000034150.9, intron 1 of 9)	NA	-13129	ENSMUST00000211018.1
ID49766	chr12	74084181	74084805	+	161.7	NA	intron (ENSMUST00000221973.1, intron 1 of 3)	NA	86694	ENSMUST00000221073.1
ID35958	chr5	107046293	107046918	+	161.7	NA	Intergenic	NA	-2231	ENSMUST00000199486.1
ID47028	chr7	121913528	121914152	+	161.7	NA	intron (ENSMUST00000205520.1, intron 7 of 12)	NA	14612	ENSMUST00000206079.1
ID58758	chr2	67227324	67227948	+	161.7	NA	Intergenic	NA	-32901	ENSMUST00000147939.1
ID15257	chr3	31923497	31924122	+	161.7	NA	intron (ENSMUST00000178668.1, intron 2 of 6)	NA	21106	ENSMUST00000119970.7	72413	Mm.64790	NM_028231	ENSMUSG00000037610	Kcnmb2	2700049B16Rik|3110031N04Rik	potassium large conductance calcium-activated channel, subfamily M, beta member 2	protein-coding
ID64509	chr2	131340250	131341007	+	161.7	NA	intron (ENSMUST00000142982.1, intron 1 of 1)	NA	-11640	ENSMUST00000110194.7
ID72157	chr3	34316465	34317091	+	161.7	NA	intron (ENSMUST00000174005.2, intron 3 of 3)	NA	34934	ENSMUST00000174005.2
ID76368	chr1	183414964	183415588	+	161.7	NA	TTS (ENSMUST00000193285.1)	NA	810	ENSMUST00000193285.1
ID32412	chr8	122512631	122513130	+	161.3	NA	intron (ENSMUST00000067252.13, intron 2 of 50)	NA	7794	ENSMUST00000083146.1
ID28761	chr4	137423283	137423909	+	161.3	NA	promoter-TSS (ENSMUST00000134565.1)	NA	-805	ENSMUST00000134565.1
ID2540	chr9	117976791	117977416	+	161.3	NA	intron (ENSMUST00000191100.1, intron 1 of 3)	NA	-22233	ENSMUST00000104810.2
ID67684	chr5	64860926	64861552	+	161.3	NA	Intergenic	NA	34430	ENSMUST00000198946.1
ID67484	chr17	43820689	43821313	+	161.3	NA	intron (ENSMUST00000044895.11, intron 1 of 4)	NA	19150	ENSMUST00000044895.11	53901	Mm.251242	NM_030598	ENSMUSG00000039601	Rcan2	Csp2|Dscr1l1|MCIP2|ZAKI-4	regulator of calcineurin 2	protein-coding
ID28911	chr8	128290641	128291268	+	161.3	NA	Intergenic	NA	-12729	ENSMUST00000184910.1	102465212		NR_105822	ENSMUSG00000099326	Mir21c	Gm28013|mmu-mir-21c	microRNA 21c	ncRNA
ID25899	chr11	59346270	59346896	+	161.3	NA	Intergenic	NA	-9437	ENSMUST00000177002.1
ID52642	chr9	13679269	13680021	+	161.3	NA	intron (ENSMUST00000177755.2, intron 1 of 3)	NA	17185	ENSMUST00000177755.2	270118	Mm.116898	NM_173776	ENSMUSG00000031925	Maml2	5930431H10|BC032967	mastermind like 2 (Drosophila)	protein-coding
ID20683	chr7	25902733	25903358	+	161.3	NA	intron (ENSMUST00000072438.12, intron 1 of 8)	NA	5369	ENSMUST00000005477.5
ID42808	chr19	54711467	54712279	+	161.3	NA	Intergenic	NA	387578	ENSMUST00000061856.5	14732	Mm.210196	NM_008149	ENSMUSG00000024978	Gpam	GPAT|GPAT1	glycerol-3-phosphate acyltransferase, mitochondrial	protein-coding
ID25333	chr10	99235898	99236522	+	161.3	NA	intron (ENSMUST00000220253.1, intron 1 of 2)	NA	1406	ENSMUST00000220253.1
ID75814	chr8	77764477	77765104	+	161.3	NA	intron (ENSMUST00000133139.1, intron 1 of 1)	NA	431	ENSMUST00000133139.1
ID17004	chr3	89548403	89549281	+	161.3	NA	intron (ENSMUST00000000811.7, intron 1 of 7)	NA	28678	ENSMUST00000000811.7	140493	Mm.120250	NM_080466	ENSMUSG00000000794	Kcnn3	KCa2.3|SK3|SKCA3	potassium intermediate/small conductance calcium-activated channel, subfamily N, member 3	protein-coding
ID8899	chr2	36720294	36720918	+	161.3	NA	Intergenic	NA	-11296	ENSMUST00000216882.1
ID43187	chr10	97962063	97962687	+	161.3	NA	intron (ENSMUST00000220233.1, intron 1 of 4)	NA	4715	ENSMUST00000220233.1
ID22995	chr3	105134421	105135055	+	161.3	NA	Intergenic	NA	67894	ENSMUST00000070584.4	75269	Mm.307994	NM_029228	ENSMUSG00000051788	4930564D02Rik	-	RIKEN cDNA 4930564D02 gene	protein-coding
ID49351	chr5	128798960	128799586	+	161.3	NA	intron (ENSMUST00000199537.4, intron 6 of 16)	NA	20749	ENSMUST00000198941.4
ID60724	chr14	12953817	12954441	+	161.3	NA	Intergenic	NA	-38566	ENSMUST00000223657.1
ID53734	chr11	35572741	35573365	+	161.3	NA	intron (ENSMUST00000124438.1, intron 3 of 8)	NA	28368	ENSMUST00000124438.1
ID17843	chr5	68032154	68032779	+	161.3	NA	intron (ENSMUST00000094715.7, intron 1 of 3)	NA	631	ENSMUST00000094715.7	433899	Mm.332422	NM_001018019	ENSMUSG00000068082	Grxcr1	Tg(Eno2-Gabrb3)0370Brll|pi|tde	glutaredoxin, cysteine rich 1	protein-coding
ID52500	chr4	10091641	10092266	+	161.3	NA	Intergenic	NA	132599	ENSMUST00000120635.1
ID18199	chr1	90936400	90937025	+	161.3	NA	intron (ENSMUST00000027528.6, intron 8 of 15)	NA	-2457	ENSMUST00000136220.1
ID15966	chr7	118778413	118779037	+	161.3	NA	intron (ENSMUST00000106552.7, intron 12 of 27)	NA	-6418	ENSMUST00000207311.1
ID56674	chr14	107921124	107921623	+	161.3	NA	Intergenic	NA	45971	ENSMUST00000227378.1
ID36056	chr2	180563594	180564220	+	161.3	NA	Intergenic	NA	-17397	ENSMUST00000169630.7	73247	Mm.426558	NM_028479	ENSMUSG00000027569	Mrgbp	1600027N09Rik|AW060503|C80444	MRG/MORF4L binding protein	protein-coding
ID53835	chr19	44806674	44807436	+	161.3	NA	intron (ENSMUST00000004340.10, intron 6 of 10)	NA	-1351	ENSMUST00000184584.1	102466645		NR_105831	ENSMUSG00000098952	Mir6405	Gm27349|mmu-mir-6405	microRNA 6405	ncRNA
ID26538	chr15	38632583	38633372	+	161.3	NA	Intergenic	NA	26862	ENSMUST00000228411.1
ID70748	chr8	126247880	126249195	+	161.3	NA	Intergenic	NA	-50021	ENSMUST00000108759.2	210027	Mm.405238	NM_175434	ENSMUSG00000057060	Slc35f3	B230375D17Rik	solute carrier family 35, member F3	protein-coding
ID41638	chr12	30883007	30883631	+	161.3	NA	Intergenic	NA	-1003	ENSMUST00000067087.6	100294583	Mm.399726	NM_001159743	ENSMUSG00000054204	Fam150b	6230419C23Rik	family with sequence similarity 150, member B	protein-coding
ID53505	chr5	103108814	103109717	+	161.3	NA	intron (ENSMUST00000170792.7, intron 2 of 13)	NA	-9184	ENSMUST00000112848.7
ID38316	chr18	39086128	39086753	+	161.3	NA	intron (ENSMUST00000097593.8, intron 1 of 22)	NA	-12871	ENSMUST00000123820.1
ID62564	chr1	70104680	70105179	+	161.3	NA	intron (ENSMUST00000191569.1, intron 2 of 4)	NA	-36874	ENSMUST00000186767.1
ID24596	chr1	39779771	39780396	+	161.3	NA	Intergenic	NA	25249	ENSMUST00000171319.3	100042065	Mm.209678	NM_001177348	ENSMUSG00000091937	Gm3646	-	predicted gene 3646	protein-coding
ID40647	chr3	103452102	103452727	+	161.3	NA	Intergenic	NA	-6614	ENSMUST00000083095.1
ID72215	chr6	45826787	45827412	+	161.3	NA	intron (ENSMUST00000114641.7, intron 3 of 23)	NA	-74839	ENSMUST00000205039.1
ID17231	chr1	104355026	104355650	+	161.3	NA	Intergenic	NA	43617	ENSMUST00000187501.1
ID41589	chr12	13090499	13091328	+	161.3	NA	Intergenic	NA	-11932	ENSMUST00000222719.1
ID72393	chr2	164985281	164985907	+	161.3	NA	intron (ENSMUST00000099092.7, intron 11 of 25)	NA	3157	ENSMUST00000135918.1
ID60610	chr1	42078259	42078885	+	161.3	NA	Intergenic	NA	-24717	ENSMUST00000191574.1
ID63781	chr1	190278177	190278987	+	161.3	NA	Intergenic	NA	-107868	ENSMUST00000175916.7	19130	Mm.132579	NM_008937	ENSMUSG00000010175	Prox1	A230003G05Rik	prospero homeobox 1	protein-coding
ID34779	chr13	38661161	38661785	+	161.3	NA	Intergenic	NA	-2415	ENSMUST00000001757.8	66143	Mm.490319	NM_025380	ENSMUSG00000001707	Eef1e1	1110003A02Rik	eukaryotic translation elongation factor 1 epsilon 1	protein-coding
ID14847	chr16	50220022	50220647	+	161.3	NA	exon (ENSMUST00000114477.7, exon 13 of 13)	NA	109261	ENSMUST00000182962.1
ID62747	chr18	76247518	76248144	+	160.9	NA	intron (ENSMUST00000172198.7, intron 1 of 5)	NA	5657	ENSMUST00000172198.7
ID59310	chr9	3264733	3265359	+	160.9	NA	Intergenic	NA	-1521	ENSMUST00000184612.1
ID40270	chr3	39199285	39199909	+	160.9	NA	Intergenic	NA	18249	ENSMUST00000202346.1
ID620	chrX	133485846	133486472	+	160.9	NA	Intergenic	NA	-79049	ENSMUST00000121247.1
ID38896	chr19	45795584	45796870	+	160.9	NA	promoter-TSS (ENSMUST00000159245.7)	NA	-523	ENSMUST00000159245.7
ID68319	chr5	120391499	120392136	+	160.9	NA	Intergenic	NA	-39882	ENSMUST00000031591.9	16873	Mm.5151	NM_008499	ENSMUSG00000029595	Lhx5	Lim2	LIM homeobox protein 5	protein-coding
ID10637	chr18	3026237	3026862	+	160.9	NA	TTS (ENSMUST00000176956.1)	NA	1333	ENSMUST00000176956.1
ID12420	chr14	27608559	27609185	+	160.9	NA	Intergenic	NA	-13556	ENSMUST00000210135.1	238988	Mm.318004	NM_177814	ENSMUSG00000040640	Erc2	6430531D06|CAST|CAST1/ERC2|D14Ertd171e|ELKS2alpha	ELKS/RAB6-interacting/CAST family member 2	protein-coding
ID12760	chr1	50006171	50007555	+	160.9	NA	Intergenic	NA	-49919	ENSMUST00000190905.1
ID25309	chr11	85664499	85665317	+	160.9	NA	intron (ENSMUST00000130343.7, intron 1 of 4)	NA	24204	ENSMUST00000130343.7
ID31076	chr7	51428094	51428869	+	160.9	NA	Intergenic	NA	-29579	ENSMUST00000209075.1
ID58189	chr9	111797676	111798302	+	160.9	NA	Intergenic	NA	-107641	ENSMUST00000035083.7	20840	Mm.1414	NM_016853	ENSMUSG00000032502	Stac	-	src homology three (SH3) and cysteine rich domain	protein-coding
ID57788	chr10	68217337	68217963	+	160.9	NA	intron (ENSMUST00000218425.1, intron 3 of 3)	NA	61071	ENSMUST00000020106.8	71371	Mm.440357	NM_023598	ENSMUSG00000019947	Arid5b	4930580B11|5430435G07Rik|AI467247|Desrt|Mrf2|Mrf2alpha|Mrf2beta	AT rich interactive domain 5B (MRF1-like)	protein-coding
ID53385	chr1	73949449	73950074	+	160.9	NA	intron (ENSMUST00000185331.6, intron 12 of 26)	NA	-8747	ENSMUST00000189228.1
ID15764	chr10	85586965	85587590	+	160.9	NA	intron (ENSMUST00000020231.9, intron 3 of 9)	NA	-11124	ENSMUST00000105306.2	74007	Mm.36544	NM_028709	ENSMUSG00000020042	Btbd11	6330404E16Rik	BTB (POZ) domain containing 11	protein-coding
ID43039	chr10	107435484	107436566	+	160.9	NA	TTS (ENSMUST00000194653.1)	NA	1334	ENSMUST00000194653.1
ID23724	chr8	115139001	115139625	+	160.9	NA	intron (ENSMUST00000162052.7, intron 2 of 2)	NA	-86400	ENSMUST00000157803.1
ID33566	chr13	95956201	95957015	+	160.9	NA	exon (ENSMUST00000161263.7, exon 13 of 13)	NA	28242	ENSMUST00000182180.1
ID20338	chr4	94144727	94145540	+	160.9	NA	intron (ENSMUST00000126270.1, intron 4 of 5)	NA	46843	ENSMUST00000104434.1
ID41288	chr9	103119508	103120007	+	160.9	NA	promoter-TSS (ENSMUST00000195473.1)	NA	-611	ENSMUST00000195473.1
ID57287	chr19	60122438	60123062	+	160.9	NA	Intergenic	NA	-21925	ENSMUST00000065383.10	107376	Mm.245813	NR_026942	ENSMUSG00000053117	E330013P04Rik	9930018I18Rik|AW492152	RIKEN cDNA E330013P04 gene	ncRNA
ID37072	chr4	155771911	155772535	+	160.9	NA	intron (ENSMUST00000042196.3, intron 2 of 3)	NA	2254	ENSMUST00000180784.1
ID74262	chr9	84710862	84711488	+	160.9	NA	Intergenic	NA	-34173	ENSMUST00000215561.1
ID50346	chr8	119100625	119101249	+	160.9	NA	intron (ENSMUST00000117160.1, intron 7 of 13)	NA	-50528	ENSMUST00000212476.1
ID31584	chr19	36463987	36464612	+	160.9	NA	Intergenic	NA	-13142	ENSMUST00000224716.1
ID51731	chr2	88994422	88994921	+	160.9	NA	Intergenic	NA	-2018	ENSMUST00000217469.1
ID64495	chr1	50151525	50152149	+	160.9	NA	Intergenic	NA	26454	ENSMUST00000185632.1
ID8322	chr11	102539974	102540473	+	160.9	NA	intron (ENSMUST00000126804.7, intron 1 of 5)	NA	-5479	ENSMUST00000119782.1
ID10795	chr10	70088034	70088660	+	160.9	NA	Intergenic	NA	-8774	ENSMUST00000147545.7	76551	Mm.281741	NM_001111121	ENSMUSG00000048701	Ccdc6	2810012H18Rik|AA536681|AA960498|AW061011	coiled-coil domain containing 6	protein-coding
ID57407	chr10	6899297	6900186	+	160.9	NA	intron (ENSMUST00000078070.9, intron 7 of 7)	NA	79970	ENSMUST00000078070.9	320495	Mm.331674	NM_001033391	ENSMUSG00000064065	Ipcef1	A130090K04Rik	interaction protein for cytohesin exchange factors 1	protein-coding
ID56875	chr18	62795629	62796253	+	160.9	NA	Intergenic	NA	-39594	ENSMUST00000048109.6
ID34840	chr2	30408250	30408893	+	160.9	NA	intron (ENSMUST00000102854.9, intron 5 of 14)	NA	-1892	ENSMUST00000146603.1
ID76343	chr5	129630453	129631248	+	160.9	NA	Intergenic	NA	-6979	ENSMUST00000079261.6
ID1772	chr8	124422218	124422844	+	160.9	NA	intron (ENSMUST00000172566.7, intron 1 of 6)	NA	11405	ENSMUST00000052580.9	209966	Mm.234233	NM_171824	ENSMUSG00000050751	Pgbd5	2900019M05Rik|AI854313	piggyBac transposable element derived 5	protein-coding
ID9866	chr1	132139388	132140012	+	160.9	NA	promoter-TSS (ENSMUST00000112362.2)	NA	-16	ENSMUST00000027697.11	18557	Mm.28130	NM_008795	ENSMUSG00000026437	Cdk18	AA682070|Ctk18|Pctk3	cyclin-dependent kinase 18	protein-coding
ID50955	chr8	119641438	119642699	+	160.5	NA	Intergenic	NA	-6388	ENSMUST00000061828.9	66733	Mm.358699	NM_025734	ENSMUSG00000045246	Kcng4	4921535I01Rik|AW049024|KV6.3|KV6.4	potassium voltage-gated channel, subfamily G, member 4	protein-coding
ID12296	chr6	64055807	64056431	+	160.5	NA	exon (ENSMUST00000161105.1, exon 5 of 9)	NA	-14562	ENSMUST00000203666.1
ID6785	chr6	117325136	117325760	+	160.5	NA	Intergenic	NA	98169	ENSMUST00000203927.1
ID9185	chr1	139528893	139529710	+	160.5	NA	Intergenic	NA	12907	ENSMUST00000141842.1
ID16028	chr12	103197447	103198506	+	160.5	NA	intron (ENSMUST00000074416.9, intron 4 of 4)	NA	4908	ENSMUST00000123655.7
ID68939	chr1	123975187	123975813	+	160.5	NA	intron (ENSMUST00000112606.7, intron 1 of 25)	NA	69663	ENSMUST00000112603.3	269109	Mm.417716	NM_199021	ENSMUSG00000036815	Dpp10	6430601K09Rik|DPP X|Dprp3	dipeptidylpeptidase 10	protein-coding
ID28163	chr15	21218861	21219486	+	160.5	NA	intron (ENSMUST00000227496.1, intron 2 of 12)	NA	39016	ENSMUST00000195204.1
ID46375	chr7	100470025	100470524	+	160.5	NA	TTS (ENSMUST00000208018.1)	NA	-2716	ENSMUST00000128044.7
ID59050	chr4	29328683	29330068	+	160.5	NA	Intergenic	NA	133855	ENSMUST00000117609.1
ID72902	chr15	80376675	80377582	+	160.5	NA	intron (ENSMUST00000162155.7, intron 24 of 36)	NA	-12200	ENSMUST00000162025.7
ID75949	chr14	11409301	11409925	+	160.5	NA	Intergenic	NA	17053	ENSMUST00000223779.1
ID38517	chr5	144555004	144555629	+	160.5	NA	exon (ENSMUST00000071782.7, exon 4 of 5)	NA	9414	ENSMUST00000071782.7	53324	Mm.10099	NM_016789	ENSMUSG00000059991	Nptx2	Narp|np2	neuronal pentraxin 2	protein-coding
ID27338	chr2	11568308	11569103	+	160.5	NA	Intergenic	NA	-14628	ENSMUST00000192949.5	170768	Mm.19669	NM_133232	ENSMUSG00000026773	Pfkfb3	E330010H22Rik|iPFK-2|uPFK-2	6-phosphofructo-2-kinase/fructose-2,6-biphosphatase 3	protein-coding
ID41924	chr4	10927868	10928367	+	160.5	NA	Intergenic	NA	-18491	ENSMUST00000117608.1
ID28327	chr15	53286576	53287335	+	160.5	NA	intron (ENSMUST00000077273.8, intron 1 of 10)	NA	58704	ENSMUST00000133362.7
ID18093	chr8	123183761	123184387	+	160.5	NA	intron (ENSMUST00000127664.1, intron 1 of 15)	NA	-2168	ENSMUST00000019422.5	13479	Mm.20388	NM_007876	ENSMUSG00000019278	Dpep1	AI327012|MBD	dipeptidase 1 (renal)	protein-coding
ID75938	chr3	109117024	109117648	+	160.5	NA	TTS (ENSMUST00000029478.4)	NA	5337	ENSMUST00000198512.1
ID33081	chr3	62345881	62347115	+	160.5	NA	intron (ENSMUST00000079300.12, intron 3 of 13)	NA	5397	ENSMUST00000159746.1
ID47880	chr7	96084581	96085205	+	160.5	NA	Intergenic	NA	-86353	ENSMUST00000107162.7	23966	Mm.254610	NM_011858	ENSMUSG00000048078	Tenm4	Doc4|ELM2|Odz4|R75022|Ten-m4|l(7)-3Rn|l7Rn3|mKIAA1302	teneurin transmembrane protein 4	protein-coding
ID61366	chr3	51228063	51228687	+	160.5	NA	intron (ENSMUST00000023849.14, intron 1 of 2)	NA	-3542	ENSMUST00000195382.1
ID58538	chr1	93672647	93673146	+	160.5	NA	Intergenic	NA	-12764	ENSMUST00000027499.12	51800	Mm.3295	NM_016778	ENSMUSG00000026278	Bok	matador|mtd	BCL2-related ovarian killer	protein-coding
ID73864	chr3	89335237	89335861	+	160.5	NA	intron (ENSMUST00000029674.7, intron 1 of 3)	NA	-2301	ENSMUST00000180791.1
ID59575	chr11	20208721	20209347	+	160.5	NA	intron (ENSMUST00000152728.1, intron 1 of 3)	NA	7425	ENSMUST00000152728.1
ID42931	chrX	97681907	97682532	+	160.5	NA	Intergenic	NA	-144160	ENSMUST00000117712.1
ID44936	chr18	67345241	67345865	+	160.1	NA	intron (ENSMUST00000025404.8, intron 1 of 4)	NA	-1450	ENSMUST00000145081.7	338360	Mm.441590	NR_033214	ENSMUSG00000046415	B430212C06Rik	-	RIKEN cDNA B430212C06 gene	ncRNA
ID17343	chr12	80524194	80524819	+	160.1	NA	intron (ENSMUST00000218943.1, intron 2 of 15)	NA	5516	ENSMUST00000021558.7	108760	Mm.308296	NM_001081421	ENSMUSG00000021130	Galnt16	5730405L21Rik|AI415388|Galntl1|mpp-GalNAc-T16	UDP-N-acetyl-alpha-D-galactosamine:polypeptide N-acetylgalactosaminyltransferase 16	protein-coding
ID66604	chr8	68938274	68938898	+	160.1	NA	Intergenic	NA	-11735	ENSMUST00000212089.1
ID26886	chr16	22605441	22606067	+	160.1	NA	TTS (ENSMUST00000184329.1)	NA	428	ENSMUST00000184329.1	102465962		NR_105781	ENSMUSG00000098448	Mir6362	Gm27812|mmu-mir-6362	microRNA 6362	ncRNA
ID32755	chr13	109336768	109337392	+	160.1	NA	intron (ENSMUST00000153234.7, intron 1 of 14)	NA	12336	ENSMUST00000103758.2	100124489		NR_030644	ENSMUSG00000076946	Mir582	Mirn582|mir-582|mmu-mir-582	microRNA 582	ncRNA
ID60207	chr3	110225927	110226553	+	160.1	NA	Intergenic	NA	18388	ENSMUST00000198691.1
ID3406	chr7	76797179	76797806	+	160.1	NA	intron (ENSMUST00000156166.7, intron 21 of 22)	NA	-97775	ENSMUST00000206401.1
ID69085	chr16	13853238	13853864	+	160.1	NA	intron (ENSMUST00000115802.1, intron 13 of 13)	NA	-8121	ENSMUST00000127432.7
ID74802	chr16	29378146	29378771	+	160.1	NA	intron (ENSMUST00000142681.7, intron 1 of 30)	NA	125	ENSMUST00000152040.1
ID14996	chr5	43107770	43108394	+	160.1	NA	Intergenic	NA	40245	ENSMUST00000196754.1
ID22777	chr9	15857694	15858484	+	160.1	NA	intron (ENSMUST00000182947.1, intron 2 of 2)	NA	16371	ENSMUST00000057920.6	244701	Mm.222631	NM_145712	ENSMUSG00000050901	Mtnr1b	Mel-1B-R|Mel1b|Mt2	melatonin receptor 1B	protein-coding
ID33829	chr18	20849955	20850580	+	160.1	NA	intron (ENSMUST00000223584.1, intron 3 of 4)	NA	-5675	ENSMUST00000157924.1
ID14167	chr7	34040414	34041043	+	160.1	NA	Intergenic	NA	-3296	ENSMUST00000117861.1
ID13589	chr10	86690668	86691292	+	160.1	NA	exon (ENSMUST00000129178.7, exon 13 of 13)	NA	2115	ENSMUST00000152600.1
ID42946	chr9	110411258	110411884	+	160.1	NA	Intergenic	NA	-3358	ENSMUST00000040021.11	104831	Mm.335477	NM_001081043	ENSMUSG00000036057	Ptpn23	AI462446|PTP-TD14	protein tyrosine phosphatase, non-receptor type 23	protein-coding
ID21964	chr2	179522132	179522758	+	160.1	NA	intron (ENSMUST00000108911.1, intron 2 of 5)	NA	78212	ENSMUST00000124708.1
ID36412	chr8	122264220	122264998	+	160.1	NA	intron (ENSMUST00000127664.1, intron 1 of 15)	NA	-4960	ENSMUST00000055537.2
ID29439	chr15	21622099	21622723	+	160.1	NA	Intergenic	NA	325088	ENSMUST00000196112.1
ID73594	chr14	114271144	114271769	+	160.1	NA	Intergenic	NA	39347	ENSMUST00000226772.1
ID43943	chr5	45721756	45722382	+	160.1	NA	exon (ENSMUST00000200142.1, exon 1 of 1)	NA	1234	ENSMUST00000199744.1
ID58765	chr1	34562883	34563660	+	160.1	NA	Intergenic	NA	-2328	ENSMUST00000115071.3
ID43489	chr14	54354564	54355188	+	160.1	NA	Intergenic	NA	-3240	ENSMUST00000200008.1
ID52747	chr1	193167067	193167694	+	160.1	NA	promoter-TSS (ENSMUST00000160822.2)	NA	-666	ENSMUST00000160822.2
ID37095	chr2	137911862	137912361	+	160.1	NA	Intergenic	NA	-35280	ENSMUST00000134795.1
ID40808	chr10	84828352	84828976	+	160.1	NA	intron (ENSMUST00000060397.12, intron 4 of 17)	NA	-6082	ENSMUST00000166696.8
ID52527	chr5	134606842	134607466	+	160.1	NA	promoter-TSS (ENSMUST00000201632.1)	NA	-791	ENSMUST00000201632.1
ID40351	chr13	5936867	5937491	+	160.1	NA	intron (ENSMUST00000223425.1, intron 1 of 4)	NA	21386	ENSMUST00000223425.1
ID64363	chr11	118855122	118855747	+	160.1	NA	intron (ENSMUST00000069343.11, intron 1 of 13)	NA	-2646	ENSMUST00000103877.1
ID66090	chr2	26598348	26599251	+	160.1	NA	intron (ENSMUST00000131940.7, intron 1 of 5)	NA	4917	ENSMUST00000140508.1
ID47664	chr2	49524659	49525158	+	160.1	NA	intron (ENSMUST00000092123.10, intron 4 of 13)	NA	-3967	ENSMUST00000152485.1
ID5945	chr4	152906334	152907109	+	160.1	NA	Intergenic	NA	106863	ENSMUST00000116710.1
ID65624	chr2	180106836	180108319	+	160.1	NA	Intergenic	NA	-3089	ENSMUST00000056480.9	99296	Mm.285360	NM_133849	ENSMUSG00000039059	Hrh3	AW049250|H3R|HH3R	histamine receptor H3	protein-coding
ID21181	chr12	31365201	31365826	+	160.1	NA	Intergenic	NA	-14060	ENSMUST00000110857.4	13382	Mm.3131	NM_007861	ENSMUSG00000020664	Dld	-	dihydrolipoamide dehydrogenase	protein-coding
ID16014	chr18	82719543	82720167	+	160.1	NA	promoter-TSS (ENSMUST00000174897.1)	NA	-426	ENSMUST00000174897.1	100628586		NR_039572	ENSMUSG00000092638	Mir5112	mmu-mir-5112|mu-mir-5112	microRNA 5112	ncRNA
ID52141	chr1	88939580	88940079	+	159.7	NA	Intergenic	NA	7510	ENSMUST00000188327.1
ID72797	chr6	141289226	141289979	+	159.7	NA	intron (ENSMUST00000189060.2, intron 1 of 5)	NA	-39593	ENSMUST00000190040.1
ID64952	chr1	135366078	135366702	+	159.7	NA	exon (ENSMUST00000059352.2, exon 3 of 3)	NA	7060	ENSMUST00000159918.1
ID22434	chr1	186911423	186912047	+	159.7	NA	Intergenic	NA	-15198	ENSMUST00000194513.1
ID11235	chr5	54866771	54867395	+	159.7	NA	Intergenic	NA	39868	ENSMUST00000104319.1
ID61040	chr8	55396978	55397602	+	159.7	NA	Intergenic	NA	-135001	ENSMUST00000210122.1
ID14311	chr4	99740800	99741682	+	159.7	NA	intron (ENSMUST00000097961.8, intron 5 of 14)	NA	22089	ENSMUST00000124147.1
ID56667	chr18	35598365	35598989	+	159.7	NA	promoter-TSS (ENSMUST00000115735.7)	NA	28	ENSMUST00000115735.7
ID34896	chr1	88307454	88308078	+	159.7	NA	intron (ENSMUST00000040210.13, intron 1 of 25)	NA	1007	ENSMUST00000040210.13	171382	Mm.218753	NM_134252	ENSMUSG00000036251	Trpm8	CMR1|LTRPC6|LTrpC-6|TRPP8|Trp-p8	transient receptor potential cation channel, subfamily M, member 8	protein-coding
ID11765	chr7	46172546	46173340	+	159.7	NA	intron (ENSMUST00000033123.7, intron 3 of 38)	NA	7043	ENSMUST00000210511.1
ID69917	chr11	94454649	94455274	+	159.7	NA	intron (ENSMUST00000107792.7, intron 9 of 33)	NA	18680	ENSMUST00000152811.1
ID21679	chr13	55846192	55846817	+	159.7	NA	Intergenic	NA	-10312	ENSMUST00000173618.1
ID69998	chr10	81361835	81362460	+	159.7	NA	TTS (ENSMUST00000132368.1)	NA	2707	ENSMUST00000131736.7
ID9824	chr13	90424047	90424932	+	159.7	NA	Intergenic	NA	-6389	ENSMUST00000225049.1
ID54139	chr3	158646789	158647413	+	159.7	NA	Intergenic	NA	-84880	ENSMUST00000200137.4	242274	Mm.132162	NM_001081358	ENSMUSG00000028176	Lrrc7	AK122498|densin|mKIAA1365	leucine rich repeat containing 7	protein-coding
ID37937	chrX	130081288	130081912	+	159.7	NA	intron (ENSMUST00000167619.8, intron 20 of 26)	NA	109067	ENSMUST00000133457.1
ID15605	chr2	75675887	75676512	+	159.7	NA	exon (ENSMUST00000102672.4, exon 5 of 5)	NA	10639	ENSMUST00000158390.1
ID29270	chr15	56513290	56513914	+	159.7	NA	Intergenic	NA	98589	ENSMUST00000228801.1
ID928	chr17	94248596	94249413	+	159.7	NA	Intergenic	NA	79859	ENSMUST00000104245.1
ID61575	chr5	78071701	78072325	+	159.7	NA	Intergenic	NA	-162553	ENSMUST00000202676.1
ID46748	chr3	28402768	28403392	+	159.3	NA	intron (ENSMUST00000159308.7, intron 2 of 30)	NA	-6351	ENSMUST00000161423.1
ID10963	chr15	46507922	46508547	+	159.3	NA	Intergenic	NA	-12053	ENSMUST00000227535.1
ID75371	chr1	132944470	132945481	+	159.3	NA	exon (ENSMUST00000194934.1, exon 1 of 1)	NA	345	ENSMUST00000194934.1
ID76358	chr5	99333014	99333513	+	159.3	NA	intron (ENSMUST00000146396.7, intron 3 of 3)	NA	59168	ENSMUST00000196434.1	102638959		XR_389391	ENSMUSG00000105686	Gm35394	-	predicted gene, 35394	ncRNA
ID939	chr4	109609758	109610384	+	159.3	NA	intron (ENSMUST00000125237.1, intron 1 of 2)	NA	-19511	ENSMUST00000118907.1
ID2633	chr18	54918628	54919490	+	159.3	NA	intron (ENSMUST00000064763.5, intron 3 of 9)	NA	-62376	ENSMUST00000181829.1
ID61603	chr3	142915139	142915764	+	159.3	NA	Intergenic	NA	17376	ENSMUST00000197517.1
ID56973	chr4	146892670	146893295	+	159.3	NA	intron (ENSMUST00000049821.3, intron 4 of 4)	NA	16608	ENSMUST00000049821.3
ID15077	chr16	43696762	43697567	+	159.3	NA	Intergenic	NA	-32980	ENSMUST00000096065.4	100043314	Mm.390896	NM_001146325	ENSMUSG00000071552	Tigit	ENSMUSG00000071552|Vstm3	T cell immunoreceptor with Ig and ITIM domains	protein-coding
ID75701	chr13	72890956	72891580	+	159.3	NA	Intergenic	NA	-74505	ENSMUST00000223149.1
ID46349	chr14	32601607	32602233	+	159.3	NA	intron (ENSMUST00000189022.7, intron 2 of 6)	NA	1962	ENSMUST00000228878.1
ID50673	chr5	142143079	142143705	+	159.3	NA	intron (ENSMUST00000074546.6, intron 28 of 40)	NA	-139714	ENSMUST00000182990.1
ID49671	chrX	163172247	163172871	+	159.3	NA	Intergenic	NA	-22062	ENSMUST00000082494.1
ID10906	chr8	9220858	9221482	+	159.3	NA	intron (ENSMUST00000208933.1, intron 2 of 3)	NA	-3760	ENSMUST00000208677.1
ID73953	chr6	85145863	85146487	+	159.3	NA	exon (ENSMUST00000203557.1, exon 1 of 1)	NA	210	ENSMUST00000203557.1
ID63729	chr1	180105972	180106597	+	159.3	NA	promoter-TSS (ENSMUST00000152582.7)	NA	-733	ENSMUST00000152582.7
ID17235	chr15	55776485	55777111	+	159.3	NA	intron (ENSMUST00000039769.12, intron 2 of 6)	NA	129512	ENSMUST00000140574.1
ID19401	chr4	82455225	82456061	+	159.3	NA	intron (ENSMUST00000107248.7, intron 2 of 11)	NA	16233	ENSMUST00000122646.1
ID10996	chr3	68346147	68346771	+	159.3	NA	intron (ENSMUST00000169909.9, intron 1 of 6)	NA	13262	ENSMUST00000183142.1
ID24490	chr10	77973249	77973875	+	159.3	NA	Intergenic	NA	-2999	ENSMUST00000154996.1
ID67332	chr12	68951989	68952614	+	159.3	NA	intron (ENSMUST00000221589.1, intron 1 of 1)	NA	-18269	ENSMUST00000223472.1
ID46731	chr10	41286445	41287070	+	159.3	NA	intron (ENSMUST00000043814.4, intron 1 of 22)	NA	16503	ENSMUST00000043814.4	103199	Mm.277242	NM_133999	ENSMUSG00000038417	Fig4	A530089I17Rik|AI326867|Sac3	FIG4 phosphoinositide 5-phosphatase	protein-coding
ID49436	chr16	12630019	12630643	+	159.3	NA	Intergenic	NA	131035	ENSMUST00000171185.2
ID30523	chr7	100926868	100927633	+	159.3	NA	intron (ENSMUST00000107032.2, intron 1 of 20)	NA	4857	ENSMUST00000107032.2	207212	Mm.29954	NM_001081116	ENSMUSG00000032875	Arhgef17	8030463K16|AI428794|AW558066|BC035332|mKIAA0337	Rho guanine nucleotide exchange factor (GEF) 17	protein-coding
ID23924	chr2	145988383	145989007	+	159.3	NA	intron (ENSMUST00000126415.7, intron 8 of 15)	NA	-52799	ENSMUST00000155214.7
ID23990	chr4	139082307	139082931	+	159.3	NA	TTS (ENSMUST00000132940.1)	NA	6795	ENSMUST00000210295.1
ID40385	chr9	80306050	80306949	+	159.3	NA	promoter-TSS (ENSMUST00000138650.2)	NA	-415	ENSMUST00000138650.2
ID23183	chr4	134919773	134920539	+	159.3	NA	Intergenic	NA	-3436	ENSMUST00000078084.6	27981	Mm.331964	NM_023665	ENSMUSG00000037266	Rsrp1	2700043I21Rik|D4Ucla2|D4Wsu53e	arginine/serine rich protein 1	protein-coding
ID55822	chr1	14147007	14147631	+	159.3	NA	Intergenic	NA	-34500	ENSMUST00000193148.1
ID57409	chr15	61811976	61812601	+	159.3	NA	Intergenic	NA	171014	ENSMUST00000192740.1
ID53895	chr17	64178481	64179107	+	159.3	NA	Intergenic	NA	134237	ENSMUST00000024888.14
ID47518	chr16	88115969	88116745	+	159.3	NA	intron (ENSMUST00000227986.1, intron 1 of 17)	NA	-60181	ENSMUST00000114137.1
ID72755	chr5	117447623	117448248	+	159.3	NA	intron (ENSMUST00000180430.1, intron 1 of 20)	NA	33935	ENSMUST00000180430.1	333050	Mm.437947	NM_001034873	ENSMUSG00000061578	Ksr2	-	kinase suppressor of ras 2	protein-coding
ID45183	chr17	73568746	73569245	+	159.3	NA	intron (ENSMUST00000024858.11, intron 2 of 14)	NA	71225	ENSMUST00000160562.1
ID19220	chr10	101297454	101298252	+	159.3	NA	Intergenic	NA	26232	ENSMUST00000219772.1
ID12158	chr14	90119414	90120039	+	159.3	NA	Intergenic	NA	-7165	ENSMUST00000227263.1
ID17789	chr17	35245251	35245877	+	159.3	NA	intron (ENSMUST00000174757.7, intron 4 of 5)	NA	1489	ENSMUST00000184879.1	102465589		NR_105941	ENSMUSG00000098499	Mir6975	Gm27693|mmu-mir-6975	microRNA 6975	ncRNA
ID26341	chr3	95133211	95133835	+	158.9	NA	promoter-TSS (ENSMUST00000066386.5)	NA	250	ENSMUST00000174859.7
ID2396	chr5	90708300	90708925	+	158.9	NA	Intergenic	NA	-41913	ENSMUST00000202459.1
ID52939	chr16	5486163	5486916	+	158.9	NA	Intergenic	NA	-162382	ENSMUST00000122624.1
ID33344	chr8	110171251	110172586	+	158.9	NA	Intergenic	NA	-3708	ENSMUST00000212297.1
ID41228	chr9	100292959	100293585	+	158.9	NA	Intergenic	NA	30252	ENSMUST00000187644.1
ID31909	chr6	84553328	84553954	+	158.9	NA	Intergenic	NA	17765	ENSMUST00000204799.1
ID27104	chrX	38906333	38906957	+	158.9	NA	promoter-TSS (ENSMUST00000117850.1)	NA	-17	ENSMUST00000117850.1
ID8752	chr18	36011817	36012582	+	158.9	NA	intron (ENSMUST00000176472.7, intron 14 of 14)	NA	25180	ENSMUST00000175720.1
ID27684	chr7	112380555	112381181	+	158.9	NA	promoter-TSS (ENSMUST00000213108.1)	NA	-281	ENSMUST00000213108.1
ID45521	chr11	21941352	21941976	+	158.9	NA	Intergenic	NA	-11476	ENSMUST00000120694.2
ID24103	chr16	58730655	58731282	+	158.9	NA	intron (ENSMUST00000162057.7, intron 3 of 5)	NA	-1296	ENSMUST00000162249.1
ID70862	chr6	114458578	114459203	+	158.9	NA	intron (ENSMUST00000160780.1, intron 1 of 1)	NA	371	ENSMUST00000160780.1	15465	Mm.333327	NM_008285	ENSMUSG00000053004	Hrh1	Bphs|H1R|HH1R|Hir	histamine receptor H1	protein-coding
ID70180	chr13	25721981	25722607	+	158.9	NA	Intergenic	NA	-41151	ENSMUST00000121436.1
ID51628	chr5	132890210	132890835	+	158.9	NA	Intergenic	NA	88844	ENSMUST00000157498.1
ID57961	chr9	92245972	92246598	+	158.9	NA	Intergenic	NA	-3465	ENSMUST00000093801.9	22038	Mm.421956	NM_011636	ENSMUSG00000032369	Plscr1	MmTRA1a|MmTRA1b|Nor1|Tra1|Tra1a|Tra1b|Tras1|Tras2	phospholipid scramblase 1	protein-coding
ID72935	chr9	44035872	44036499	+	158.9	NA	intron (ENSMUST00000215913.1, intron 1 of 2)	NA	4874	ENSMUST00000215913.1
ID73313	chr11	48403859	48404484	+	158.9	NA	Intergenic	NA	-113858	ENSMUST00000120545.1
ID25527	chr11	58990302	58990927	+	158.9	NA	exon (ENSMUST00000108810.9, exon 7 of 7)	NA	-12296	ENSMUST00000101162.3
ID56138	chr5	118081248	118082024	+	158.9	NA	intron (ENSMUST00000201545.1, intron 7 of 7)	NA	16276	ENSMUST00000031305.3
ID22655	chr11	116656364	116656989	+	158.9	NA	promoter-TSS (ENSMUST00000156088.1)	NA	-432	ENSMUST00000116318.2	100038570	Mm.390349	NM_001163318	ENSMUSG00000075410	Prcd	Gm11744|OTTMUSG00000003947	progressive rod cone degeneration protein	protein-coding
ID36617	chr5	129209589	129210088	+	158.9	NA	Intergenic	NA	-81321	ENSMUST00000140155.1
ID5748	chr4	101890288	101891038	+	158.9	NA	intron (ENSMUST00000051043.3, intron 2 of 2)	NA	3126	ENSMUST00000051043.3	242574	Mm.34251	NM_001331179	ENSMUSG00000046133	C130073F10Rik	-	RIKEN cDNA C130073F10 gene	protein-coding
ID52444	chr10	85224156	85224782	+	158.9	NA	intron (ENSMUST00000215824.1, intron 2 of 2)	NA	-39405	ENSMUST00000020227.10	12952	Mm.26237	NM_007771	ENSMUSG00000020038	Cry1	AU020726|AU021000|Phll1	cryptochrome 1 (photolyase-like)	protein-coding
ID971	chr8	75981294	75981918	+	158.9	NA	intron (ENSMUST00000034033.14, intron 12 of 12)	NA	-28420	ENSMUST00000212661.1
ID58766	chr16	56972517	56973271	+	158.9	NA	Intergenic	NA	-44833	ENSMUST00000210579.1	100503609	Mm.457937	NM_001347042	ENSMUSG00000109588	Lnp1	Gm19797	leukemia NUP98 fusion partner 1	protein-coding
ID10107	chr15	73492164	73492790	+	158.9	NA	Intergenic	NA	-20083	ENSMUST00000043414.11	105841	Mm.322557	NM_001081066	ENSMUSG00000036661	Dennd3	AI447457|E030003N15Rik	DENN/MADD domain containing 3	protein-coding
ID6969	chr2	91207833	91208457	+	158.9	NA	exon (ENSMUST00000002172.13, exon 9 of 11)	NA	5217	ENSMUST00000127643.1
ID7152	chr13	41519986	41520757	+	158.9	NA	intron (ENSMUST00000225298.1, intron 6 of 7)	NA	-33009	ENSMUST00000224083.1
ID19848	chr14	37638978	37639986	+	158.9	NA	Intergenic	NA	-32694	ENSMUST00000224767.1
ID13935	chr8	17344340	17344967	+	158.9	NA	intron (ENSMUST00000133933.1, intron 1 of 1)	NA	190628	ENSMUST00000082104.6	94109	Mm.436988	NM_053171	ENSMUSG00000060924	Csmd1	B930082H09|mKIAA1890	CUB and Sushi multiple domains 1	protein-coding
ID38828	chr9	60865111	60865737	+	158.9	NA	promoter-TSS (ENSMUST00000216574.1)	NA	-721	ENSMUST00000216574.1
ID6984	chr8	38152983	38153609	+	158.9	NA	intron (ENSMUST00000135764.7, intron 1 of 9)	NA	76582	ENSMUST00000117864.1
ID14253	chr19	47423249	47423874	+	158.9	NA	intron (ENSMUST00000081619.8, intron 2 of 14)	NA	40850	ENSMUST00000111800.2	14218	Mm.127560	NM_008018	ENSMUSG00000053617	Sh3pxd2a	2310014D11Rik|AA589508|AI256723|AI413738|C230050L11|EG329070|Fish|Gm5098|Sh3md1|TSK5|Tks5	SH3 and PX domains 2A	protein-coding
ID3209	chr12	86398838	86399463	+	158.6	NA	intron (ENSMUST00000116402.9, intron 1 of 6)	NA	-22494	ENSMUST00000110203.7
ID10189	chr6	34264373	34265133	+	158.6	NA	Intergenic	NA	-25512	ENSMUST00000138275.1
ID7058	chr11	34895976	34896602	+	158.6	NA	Intergenic	NA	-2728	ENSMUST00000082643.1
ID23989	chr6	121267825	121268574	+	158.6	NA	promoter-TSS (ENSMUST00000204710.1)	NA	-350	ENSMUST00000204710.1
ID57900	chr3	102752705	102753482	+	158.6	NA	intron (ENSMUST00000029451.11, intron 2 of 7)	NA	-6217	ENSMUST00000197345.1
ID34150	chr10	109500440	109501067	+	158.6	NA	Intergenic	NA	-114266	ENSMUST00000219849.1
ID1846	chr17	59730762	59732222	+	158.6	NA	Intergenic	NA	-161827	ENSMUST00000104374.1
ID34120	chr7	112943041	112943665	+	158.6	NA	Intergenic	NA	-10609	ENSMUST00000182858.1	78748	Mm.349943	NM_175279	ENSMUSG00000098132	Rassf10	4632411J06Rik	Ras association (RalGDS/AF-6) domain family (N-terminal) member 10	protein-coding
ID31150	chr12	81805374	81805998	+	158.6	NA	Intergenic	NA	-22113	ENSMUST00000221799.1
ID15405	chr1	194449255	194449754	+	158.6	NA	Intergenic	NA	-168714	ENSMUST00000194398.1
ID29001	chr3	125413557	125414056	+	158.6	NA	intron (ENSMUST00000147016.4, intron 1 of 6)	NA	9716	ENSMUST00000147016.4
ID30911	chr6	84244420	84245044	+	158.6	NA	intron (ENSMUST00000203565.1, intron 1 of 1)	NA	19480	ENSMUST00000203565.1
ID76509	chr4	47416020	47416645	+	158.6	NA	Intergenic	NA	30116	ENSMUST00000107725.2	21812	Mm.197552	NM_009370	ENSMUSG00000007613	Tgfbr1	ALK5|AU017191|Alk-5|ESK2|TGFR-1|TbetaR-I|TbetaRI	transforming growth factor, beta receptor I	protein-coding
ID25546	chr2	147924977	147925602	+	158.6	NA	Intergenic	NA	-50411	ENSMUST00000083857.1
ID676	chr11	72351483	72352107	+	158.6	NA	intron (ENSMUST00000108503.8, intron 6 of 7)	NA	9501	ENSMUST00000108502.7	21689	Mm.42257	NM_011569	ENSMUSG00000020799	Tekt1	MT14	tektin 1	protein-coding
ID45640	chr1	15913246	15913870	+	158.6	NA	Intergenic	NA	-20836	ENSMUST00000040695.4	226866	Mm.131665	NM_001033288	ENSMUSG00000032719	Sbspon	Gm106|Rpesp	somatomedin B and thrombospondin, type 1 domain containing	protein-coding
ID44694	chr10	126207505	126208129	+	158.6	NA	Intergenic	NA	-21494	ENSMUST00000218265.1
ID34709	chr3	142497692	142498317	+	158.6	NA	intron (ENSMUST00000090127.6, intron 1 of 10)	NA	1062	ENSMUST00000197459.1
ID60962	chr12	82344488	82345113	+	158.6	NA	intron (ENSMUST00000166429.8, intron 4 of 22)	NA	2533	ENSMUST00000220766.1
ID29978	chrX	89924556	89925180	+	158.6	NA	Intergenic	NA	7984	ENSMUST00000088146.2	245511	Mm.391261	NM_001033880	ENSMUSG00000035387	4930415L06Rik	Ppp4r3cp|Smek3p	RIKEN cDNA 4930415L06 gene	protein-coding
ID69325	chr5	151141707	151142466	+	158.6	NA	intron (ENSMUST00000202365.1, intron 2 of 5)	NA	-14543	ENSMUST00000202111.3	243362	Mm.209272	NM_146258	ENSMUSG00000016128	Stard13	DLC2|GT650	StAR-related lipid transfer (START) domain containing 13	protein-coding
ID381	chr3	50987020	50987644	+	158.6	NA	Intergenic	NA	-8521	ENSMUST00000194109.1
ID46724	chr19	44663020	44663644	+	158.6	NA	Intergenic	NA	31943	ENSMUST00000181365.1
ID8452	chr1	173064418	173065042	+	158.6	NA	Intergenic	NA	-11040	ENSMUST00000201626.1
ID47636	chr6	33932778	33933403	+	158.6	NA	intron (ENSMUST00000052266.14, intron 17 of 17)	NA	59321	ENSMUST00000155496.1
ID18605	chr5	12192670	12193294	+	158.6	NA	Intergenic	NA	-48021	ENSMUST00000198917.1
ID17248	chrX	36157411	36158036	+	158.6	NA	intron (ENSMUST00000033418.7, intron 10 of 10)	NA	-38181	ENSMUST00000115258.8	72693	Mm.297698	NM_028325	ENSMUSG00000036699	Zcchc12	2810028A01Rik|AV136720|Sizn1	zinc finger, CCHC domain containing 12	protein-coding
ID74066	chr7	137119769	137120393	+	158.6	NA	intron (ENSMUST00000081510.3, intron 3 of 4)	NA	-47739	ENSMUST00000211656.1
ID19938	chr1	16091340	16092102	+	158.6	NA	intron (ENSMUST00000145070.7, intron 1 of 5)	NA	1604	ENSMUST00000145070.7	75799	Mm.78557	NM_001243238	ENSMUSG00000067795	4930444P10Rik	-	RIKEN cDNA 4930444P10 gene	protein-coding
ID49005	chr11	14668882	14669507	+	158.6	NA	Intergenic	NA	-53423	ENSMUST00000120978.1
ID6837	chr2	81703344	81704569	+	158.6	NA	Intergenic	NA	-160614	ENSMUST00000157569.1
ID71662	chr1	16243324	16243948	+	158.6	NA	exon (ENSMUST00000186343.1, exon 3 of 3)	NA	-9956	ENSMUST00000161626.1
ID17824	chr12	31684567	31685191	+	158.6	NA	intron (ENSMUST00000036862.4, intron 5 of 22)	NA	29047	ENSMUST00000057783.4	73010	Mm.441517	NM_175191	ENSMUSG00000044067	Gpr22	2900068K05Rik|AW061316	G protein-coupled receptor 22	protein-coding
ID19751	chr9	37194296	37194922	+	158.2	NA	Intergenic	NA	-13614	ENSMUST00000034632.9	66279	Mm.41451	NM_025464	ENSMUSG00000032121	Tmem218	1810021J13Rik|AV004931	transmembrane protein 218	protein-coding
ID27043	chr2	132930538	132931163	+	158.2	NA	intron (ENSMUST00000038280.4, intron 6 of 14)	NA	11113	ENSMUST00000143981.1
ID47697	chr1	13395858	13396483	+	158.2	NA	Intergenic	NA	11485	ENSMUST00000187246.1
ID61715	chr6	55274882	55275507	+	158.2	NA	intron (ENSMUST00000053094.7, intron 9 of 17)	NA	-2961	ENSMUST00000203225.1
ID75876	chr8	82043650	82044274	+	158.2	NA	intron (ENSMUST00000170160.7, intron 15 of 17)	NA	108820	ENSMUST00000158522.1
ID62380	chr7	135402491	135403115	+	158.2	NA	Intergenic	NA	6461	ENSMUST00000097982.2
ID38335	chr5	104127275	104127900	+	158.2	NA	Intergenic	NA	13699	ENSMUST00000181506.1
ID76199	chr1	120717380	120718006	+	158.2	NA	Intergenic	NA	29071	ENSMUST00000186982.1
ID37506	chr14	123018738	123019535	+	158.2	NA	Intergenic	NA	-24146	ENSMUST00000228377.1
ID59650	chr2	3607298	3610114	+	158.2	NA	intron (ENSMUST00000226435.1, intron 1 of 4)	NA	-5052	ENSMUST00000115052.8	66540	Mm.277864	NM_025626	ENSMUSG00000026655	Fam107b	3110001A13Rik|AA589595|AA959793|AI132312	family with sequence similarity 107, member B	protein-coding
ID2988	chr11	22350354	22351167	+	158.2	NA	Intergenic	NA	-8468	ENSMUST00000137594.1
ID62464	chr14	20125413	20126039	+	158.2	NA	intron (ENSMUST00000226090.1, intron 1 of 1)	NA	12808	ENSMUST00000226090.1
ID38970	chr3	66819534	66820800	+	158.2	NA	Intergenic	NA	-62183	ENSMUST00000195167.1
ID32703	chr15	88243325	88243951	+	158.2	NA	Intergenic	NA	-356664	ENSMUST00000066949.8	70073	Mm.45306	NM_027306	ENSMUSG00000054117	Zdhhc25	1700030J15Rik	zinc finger, DHHC domain containing 25	protein-coding
ID13800	chr14	16247206	16247830	+	158.2	NA	intron (ENSMUST00000022311.11, intron 1 of 2)	NA	1656	ENSMUST00000112624.2	71147	Mm.197960	NM_027695	ENSMUSG00000021786	Oxsm	4933425A18Rik|C80494	3-oxoacyl-ACP synthase, mitochondrial	protein-coding
ID4418	chr7	121651051	121651675	+	158.2	NA	intron (ENSMUST00000046929.6, intron 15 of 15)	NA	15452	ENSMUST00000205473.1
ID4517	chr7	7287864	7289017	+	158.2	NA	exon (ENSMUST00000210444.1, exon 8 of 9)	NA	-7326	ENSMUST00000210318.1
ID66650	chr1	181009944	181010571	+	158.2	NA	intron (ENSMUST00000147585.1, intron 1 of 3)	NA	7312	ENSMUST00000036928.11	13849	Mm.9075	NM_010145	ENSMUSG00000038776	Ephx1	EH|Eph-1|Eph1|Epxh1|mEH	epoxide hydrolase 1, microsomal	protein-coding
ID54223	chr2	67397418	67398044	+	158.2	NA	Intergenic	NA	-1240	ENSMUST00000134476.1
ID22862	chr8	116857382	116858006	+	158.2	NA	Intergenic	NA	36830	ENSMUST00000155260.1
ID10009	chr9	45310970	45311594	+	158.2	NA	Intergenic	NA	-7818	ENSMUST00000034597.7	214531	Mm.394987	NM_001013373	ENSMUSG00000037129	Tmprss13	BC010843|Tpmrss13	transmembrane protease, serine 13	protein-coding
ID24491	chr9	90101913	90102538	+	158.2	NA	exon (ENSMUST00000189241.1, exon 4 of 4)	NA	-4336	ENSMUST00000189420.1
ID76650	chr4	127735992	127736619	+	158.2	NA	Intergenic	NA	75868	ENSMUST00000141892.1
ID61260	chr12	33163104	33164607	+	158.2	NA	intron (ENSMUST00000146040.8, intron 2 of 12)	NA	16050	ENSMUST00000136644.7
ID56716	chr5	23628368	23628992	+	158.2	NA	intron (ENSMUST00000196388.4, intron 2 of 8)	NA	-12125	ENSMUST00000196592.1
ID21666	chr5	52994026	52994653	+	158.2	NA	promoter-TSS (ENSMUST00000198248.4)	NA	97	ENSMUST00000198248.4
ID40929	chr8	4825569	4826194	+	158.2	NA	Intergenic	NA	-4651	ENSMUST00000207450.1
ID33234	chr5	143629464	143630088	+	158.2	NA	intron (ENSMUST00000116456.9, intron 1 of 12)	NA	-4290	ENSMUST00000131436.7
ID65863	chr16	8622325	8622950	+	158.2	NA	TTS (ENSMUST00000118361.1)	NA	633	ENSMUST00000102085.1
ID60652	chr2	140211534	140212323	+	158.2	NA	Intergenic	NA	40898	ENSMUST00000125913.1
ID68905	chr16	9270023	9270809	+	157.8	NA	Intergenic	NA	-348027	ENSMUST00000090395.2
ID36425	chr6	113033669	113034293	+	157.8	NA	Intergenic	NA	1953	ENSMUST00000083375.1
ID52683	chr11	99095728	99096353	+	157.8	NA	Intergenic	NA	-6734	ENSMUST00000017751.2	217169	Mm.262067	NM_172564	ENSMUSG00000017607	Tns4	9930017A07Rik|AA589547|AU016405|Cten	tensin 4	protein-coding
ID53023	chr4	111317990	111318614	+	157.8	NA	intron (ENSMUST00000106591.7, intron 5 of 8)	NA	2303	ENSMUST00000117305.1
ID37835	chrX	47516780	47517709	+	157.8	NA	Intergenic	NA	45436	ENSMUST00000121923.2
ID1631	chr14	55116243	55116999	+	157.8	NA	promoter-TSS (ENSMUST00000133954.2)	NA	-41	ENSMUST00000133954.2
ID5683	chr6	6565562	6566316	+	157.8	NA	intron (ENSMUST00000041111.9, intron 1 of 2)	NA	12719	ENSMUST00000041111.9	20422	Mm.2469	NM_009169	ENSMUSG00000042541	Shfm1	DSS1|Shfdg1|Shfg	split hand/foot malformation (ectrodactyly) type 1	protein-coding
ID9441	chr4	56929419	56930046	+	157.8	NA	intron (ENSMUST00000068792.12, intron 3 of 17)	NA	-6274	ENSMUST00000132816.7
ID56994	chr9	63686558	63687935	+	157.8	NA	intron (ENSMUST00000034973.9, intron 1 of 8)	NA	-20699	ENSMUST00000137713.7
ID43458	chr14	122618763	122620245	+	157.8	NA	intron (ENSMUST00000135578.7, intron 5 of 6)	NA	-9391	ENSMUST00000227639.1
ID22627	chr11	73374734	73375233	+	157.8	NA	exon (ENSMUST00000170592.3, exon 2 of 2)	NA	3737	ENSMUST00000170592.3	258924	Mm.236410	NM_146922	ENSMUSG00000063881	Olfr376	MOR135-12	olfactory receptor 376	protein-coding
ID68436	chr5	127779911	127780784	+	157.8	NA	Intergenic	NA	-96986	ENSMUST00000109542.2
ID63792	chr8	32026598	32027432	+	157.8	NA	intron (ENSMUST00000209022.1, intron 1 of 8)	NA	-17524	ENSMUST00000208820.1
ID53995	chr11	20803748	20804247	+	157.8	NA	Intergenic	NA	26758	ENSMUST00000144441.7
ID39770	chr12	86113991	86114615	+	157.8	NA	intron (ENSMUST00000054565.7, intron 3 of 7)	NA	22181	ENSMUST00000221161.1
ID50163	chr2	112559089	112559713	+	157.8	NA	promoter-TSS (ENSMUST00000099588.3)	NA	119	ENSMUST00000127894.1
ID11035	chr16	29918355	29918980	+	157.8	NA	intron (ENSMUST00000181968.1, intron 1 of 3)	NA	27850	ENSMUST00000181968.1
ID52187	chr9	89484338	89484965	+	157.8	NA	Intergenic	NA	75733	ENSMUST00000217127.1
ID36075	chr6	5828740	5829364	+	157.8	NA	intron (ENSMUST00000115554.3, intron 5 of 15)	NA	71633	ENSMUST00000204149.1
ID3615	chr10	121854706	121855332	+	157.8	NA	intron (ENSMUST00000081688.12, intron 7 of 21)	NA	-22961	ENSMUST00000218664.1
ID52785	chr8	72213130	72213881	+	157.8	NA	promoter-TSS (ENSMUST00000211946.1)	NA	131	ENSMUST00000109987.1
ID42654	chr15	65269606	65270232	+	157.8	NA	Intergenic	NA	-69357	ENSMUST00000227626.1
ID54034	chr7	46401327	46402083	+	157.8	NA	intron (ENSMUST00000160433.2, intron 1 of 3)	NA	4057	ENSMUST00000160433.2	16502	Mm.249386	NM_008421	ENSMUSG00000058975	Kcnc1	C230009H10Rik|KShIIIB|KV4|Kcr2-1|Kv3.1|NGK2|Shaw	potassium voltage gated channel, Shaw-related subfamily, member 1	protein-coding
ID34557	chr14	60379037	60379661	+	157.8	NA	TTS (ENSMUST00000224957.1)	NA	1657	ENSMUST00000022561.7	72125	Mm.275499	NM_028113	ENSMUSG00000021986	Amer2	2600011E07Rik|Fam123a	APC membrane recruitment 2	protein-coding
ID4587	chr18	57784645	57785398	+	157.8	NA	Intergenic	NA	-93657	ENSMUST00000115366.2	20496	Mm.399997	NM_009194	ENSMUSG00000024597	Slc12a2	9330166H04Rik|Nkcc1|mBSC2|sy-ns	solute carrier family 12, member 2	protein-coding
ID43188	chr15	70593798	70594423	+	157.8	NA	Intergenic	NA	-908404	ENSMUST00000117039.1
ID49178	chr4	63502930	63503719	+	157.8	NA	Intergenic	NA	-7333	ENSMUST00000063672.9
ID69252	chrX	164898549	164899173	+	157.8	NA	Intergenic	NA	35254	ENSMUST00000118058.1
ID74172	chr2	40666673	40667299	+	157.8	NA	intron (ENSMUST00000142546.7, intron 6 of 16)	NA	-9598	ENSMUST00000203015.1
ID62017	chr10	14253097	14253722	+	157.8	NA	intron (ENSMUST00000219646.1, intron 1 of 1)	NA	-19451	ENSMUST00000218029.1
ID66327	chr17	45112168	45113049	+	157.8	NA	intron (ENSMUST00000050630.13, intron 11 of 11)	NA	-97358	ENSMUST00000178626.1
ID63318	chr1	7556045	7556670	+	157.8	NA	Intergenic	NA	-35289	ENSMUST00000195081.1
ID39489	chr6	84490175	84490799	+	157.8	NA	Intergenic	NA	-45389	ENSMUST00000204799.1
ID1010	chr9	101107944	101108569	+	157.8	NA	intron (ENSMUST00000066773.8, intron 12 of 12)	NA	-5549	ENSMUST00000195535.1
ID30369	chr16	97794864	97795691	+	157.8	NA	TTS (ENSMUST00000126916.1)	NA	2642	ENSMUST00000126916.1
ID61385	chr1	91726468	91727094	+	157.4	NA	Intergenic	NA	-74680	ENSMUST00000007949.3	13345	Mm.9474	NM_007855	ENSMUSG00000007805	Twist2	Dermo1|bHLHa39	twist basic helix-loop-helix transcription factor 2	protein-coding
ID4426	chr8	119416410	119417443	+	157.4	NA	Intergenic	NA	-17198	ENSMUST00000131448.7
ID53428	chr10	68906382	68907008	+	157.4	NA	Intergenic	NA	-2195	ENSMUST00000219825.1
ID41580	chr2	6087106	6087732	+	157.4	NA	Intergenic	NA	36992	ENSMUST00000144901.1
ID53322	chr7	3315950	3316449	+	157.4	NA	intron (ENSMUST00000172109.3, intron 9 of 16)	NA	10855	ENSMUST00000203081.1
ID20437	chr7	116655552	116656304	+	157.4	NA	Intergenic	NA	-30686	ENSMUST00000122543.1
ID39906	chr10	88575644	88576270	+	157.4	NA	intron (ENSMUST00000119185.7, intron 2 of 28)	NA	-22535	ENSMUST00000156573.1
ID14158	chr7	44534666	44535293	+	157.4	NA	promoter-TSS (ENSMUST00000147503.1)	NA	112	ENSMUST00000136225.7
ID53303	chr5	67479679	67480304	+	157.4	NA	Intergenic	NA	16088	ENSMUST00000202828.1	320479	Mm.387187	NR_015582	ENSMUSG00000107385	C330024D21Rik	-	RIKEN cDNA C330024D21 gene	ncRNA
ID52831	chr2	22297387	22298014	+	157.4	NA	exon (ENSMUST00000044749.13, exon 9 of 34)	NA	56643	ENSMUST00000153002.2
ID51944	chr4	49641734	49642359	+	157.4	NA	exon (ENSMUST00000149862.1, exon 1 of 5)	NA	328	ENSMUST00000149862.1
ID75554	chr5	25615029	25615780	+	157.4	NA	Intergenic	NA	-44405	ENSMUST00000181398.2
ID26164	chr14	62427887	62428513	+	157.4	NA	intron (ENSMUST00000165651.7, intron 4 of 16)	NA	26593	ENSMUST00000128573.1
ID71239	chr15	23899353	23899979	+	157.4	NA	Intergenic	NA	-45756	ENSMUST00000227902.1
ID6776	chr16	9326721	9327346	+	157.4	NA	Intergenic	NA	-404644	ENSMUST00000090395.2
ID4365	chr12	109023059	109023685	+	157.4	NA	intron (ENSMUST00000221510.1, intron 1 of 3)	NA	2570	ENSMUST00000221510.1
ID35096	chr15	36522101	36523447	+	157.4	NA	intron (ENSMUST00000161202.7, intron 11 of 13)	NA	-19343	ENSMUST00000228391.1
ID25735	chr16	67035035	67035660	+	157.4	NA	intron (ENSMUST00000114292.7, intron 1 of 9)	NA	-82013	ENSMUST00000128168.2	239857	Mm.394300	NM_178721	ENSMUSG00000064115	Cadm2	2900078E11Rik|9330131D06|A830029E02Rik|Igdf4d|Igsf4d|NECL3|SynCAM 2|SynCAM2	cell adhesion molecule 2	protein-coding
ID26843	chr6	108378471	108379508	+	157.4	NA	intron (ENSMUST00000203615.2, intron 16 of 61)	NA	-8445	ENSMUST00000212125.1
ID74222	chr6	111134041	111134666	+	157.4	NA	intron (ENSMUST00000172951.1, intron 4 of 9)	NA	-361362	ENSMUST00000173001.2
ID7658	chr11	10257330	10257954	+	157.4	NA	Intergenic	NA	18305	ENSMUST00000117538.1
ID21189	chr5	29298535	29299160	+	157.4	NA	intron (ENSMUST00000179191.5, intron 4 of 16)	NA	-6633	ENSMUST00000200149.1
ID16895	chr11	32592578	32593327	+	157.4	NA	intron (ENSMUST00000143397.1, intron 2 of 3)	NA	4357	ENSMUST00000143397.1
ID36180	chr5	67157917	67158544	+	157.4	NA	Intergenic	NA	30727	ENSMUST00000201933.1
ID51042	chr16	55898064	55898734	+	157	NA	Intergenic	NA	-3120	ENSMUST00000099705.3	385658	Mm.310635	NM_001134457	ENSMUSG00000075033	Nxpe3	Fam55c|Gm1752|Gm611	neurexophilin and PC-esterase domain family, member 3	protein-coding
ID7644	chr16	14061944	14062569	+	157	NA	intron (ENSMUST00000056521.11, intron 2 of 5)	NA	-5147	ENSMUST00000119046.1
ID1917	chr2	154352698	154353451	+	157	NA	intron (ENSMUST00000148289.7, intron 8 of 11)	NA	1270	ENSMUST00000152180.1
ID72717	chr17	27270342	27270967	+	157	NA	Intergenic	NA	46441	ENSMUST00000198396.1	102465700		NR_106073	ENSMUSG00000105142	Mir7214	mmu-mir-7214	microRNA 7214	ncRNA
ID18978	chr10	8905780	8906993	+	157	NA	intron (ENSMUST00000215873.1, intron 1 of 3)	NA	2405	ENSMUST00000215873.1
ID63574	chr13	92968582	92969206	+	157	NA	Intergenic	NA	70608	ENSMUST00000225872.1
ID43486	chr7	126641210	126641835	+	157	NA	Intergenic	NA	-7787	ENSMUST00000032956.9	75565	Mm.45686	NM_029339	ENSMUSG00000030714	Sgf29	1700023O11Rik|9530025I05Rik|Ccdc101	SAGA complex associated factor 29	protein-coding
ID48764	chr1	88214637	88215261	+	157	NA	intron (ENSMUST00000073049.6, intron 1 of 4)	NA	2990	ENSMUST00000073049.6	394436	Mm.300095	NM_201645	ENSMUSG00000089960	Ugt1a1	Gnt1|UDPGT 1-1|UGT1A01|Udpgt-1a|UgtBr1	UDP glucuronosyltransferase 1 family, polypeptide A1	protein-coding
ID67134	chr17	45556372	45556996	+	157	NA	intron (ENSMUST00000024742.7, intron 1 of 5)	NA	968	ENSMUST00000024742.7	18037	Mm.57043	NM_008690	ENSMUSG00000023947	Nfkbie	I-kappa-B-epsilon|IKBE|IkB-E|NF-kappa-BIE|ikB-epsilon	nuclear factor of kappa light polypeptide gene enhancer in B cells inhibitor, epsilon	protein-coding
ID16234	chr15	14994979	14995603	+	157	NA	Intergenic	NA	-142896	ENSMUST00000226940.1
ID41746	chr13	59182793	59183417	+	157	NA	promoter-TSS (ENSMUST00000225101.1)	NA	-289	ENSMUST00000224550.1
ID28513	chr17	59347772	59348397	+	157	NA	Intergenic	NA	-122241	ENSMUST00000104441.1
ID13017	chr9	44517248	44517875	+	157	NA	intron (ENSMUST00000215661.1, intron 1 of 1)	NA	8860	ENSMUST00000062215.7	12145	Mm.6246	NM_007551	ENSMUSG00000047880	Cxcr5	Blr1|CXC-R5|CXCR-5|Gpcr6|MDR15	chemokine (C-X-C motif) receptor 5	protein-coding
ID65400	chr11	51936352	51936976	+	157	NA	Intergenic	NA	-27718	ENSMUST00000175584.1
ID5771	chr3	89358825	89359451	+	157	NA	exon (ENSMUST00000070820.6, exon 4 of 16)	NA	-2837	ENSMUST00000208216.1	329702		XM_006502502	ENSMUSG00000109293	Dcst2	Gm760	DC-STAMP domain containing 2	protein-coding
ID16497	chr6	71929737	71930361	+	157	NA	intron (ENSMUST00000206753.1, intron 11 of 19)	NA	-1132	ENSMUST00000206823.1
ID5278	chr5	136075121	136075747	+	157	NA	Intergenic	NA	-8482	ENSMUST00000042135.13	54153	Mm.290655	NM_133914	ENSMUSG00000004952	Rasa4	AA793972|AW112107|BB079060|CAPRI|GAPL	RAS p21 protein activator 4	protein-coding
ID61648	chr17	32422602	32423396	+	157	NA	intron (ENSMUST00000114455.1, intron 1 of 5)	NA	1168	ENSMUST00000114455.1	57757	Mm.86752	NM_021319	ENSMUSG00000079563	Pglyrp2	C730002N09Rik|PGRP-L|Pglyrpl|tagL	peptidoglycan recognition protein 2	protein-coding
ID56268	chr9	39909291	39910400	+	157	NA	promoter-TSS (ENSMUST00000076802.2)	NA	40	ENSMUST00000076802.2	258606	Mm.377588	NM_146613	ENSMUSG00000095390	Olfr229	MOR171-14|Olfr229-ps1|Olfr973|Olfr973-ps1	olfactory receptor 229	protein-coding
ID30970	chr2	167119007	167119759	+	157	NA	intron (ENSMUST00000059826.9, intron 2 of 2)	NA	-17557	ENSMUST00000144351.1
ID28025	chr19	7274361	7274985	+	157	NA	TTS (ENSMUST00000032557.14)	NA	3421	ENSMUST00000171044.1
ID1965	chr5	87390826	87391452	+	157	NA	Intergenic	NA	-11219	ENSMUST00000197078.1
ID8525	chr17	74279183	74279807	+	157	NA	intron (ENSMUST00000078459.6, intron 1 of 8)	NA	15388	ENSMUST00000078459.6	76890	Mm.311874	NM_133771	ENSMUSG00000058704	Memo1	0610016J10Rik|D930048L02Rik	mediator of cell motility 1	protein-coding
ID15062	chr17	86089878	86090502	+	157	NA	intron (ENSMUST00000095187.3, intron 14 of 20)	NA	54985	ENSMUST00000095187.3	78586	Mm.146236	NM_030133	ENSMUSG00000024135	Srbd1	AI461933|C85414|D530025C17Rik	S1 RNA binding domain 1	protein-coding
ID45260	chr12	27300124	27300748	+	157	NA	Intergenic	NA	-33869	ENSMUST00000221626.1
ID14643	chr9	115456198	115458713	+	157	NA	Intergenic	NA	-18874	ENSMUST00000075898.3
ID49182	chr13	6884905	6885531	+	157	NA	Intergenic	NA	40633	ENSMUST00000220700.1
ID38170	chr9	71631358	71632213	+	157	NA	promoter-TSS (ENSMUST00000152224.1)	NA	-455	ENSMUST00000136044.1
ID49703	chr8	66084800	66085424	+	157	NA	intron (ENSMUST00000110259.7, intron 3 of 7)	NA	-36630	ENSMUST00000178982.7	72925	Mm.380457	NM_175188	ENSMUSG00000036469	2019-03-01	2900024D24Rik|BB085186	membrane-associated ring finger (C3HC4) 1	protein-coding
ID48423	chr17	76255123	76255747	+	157	NA	Intergenic	NA	29426	ENSMUST00000086601.1
ID6268	chr7	74250985	74251609	+	157	NA	Intergenic	NA	15739	ENSMUST00000184860.1
ID8590	chr2	124661662	124662288	+	157	NA	exon (ENSMUST00000132088.1, exon 16 of 16)	NA	8340	ENSMUST00000103238.1	214968	Mm.330536	NM_172537	ENSMUSG00000027200	Sema6d	1110067B02Rik|AA409156|D330011G23|mKIAA1479	sema domain, transmembrane domain (TM), and cytoplasmic domain, (semaphorin) 6D	protein-coding
ID14003	chr1	157666527	157667415	+	157	NA	Intergenic	NA	-44835	ENSMUST00000193203.1
ID34103	chr16	10098529	10099301	+	157	NA	Intergenic	NA	-52950	ENSMUST00000182416.1
ID31579	chr2	75507596	75508221	+	157	NA	Intergenic	NA	-43120	ENSMUST00000142828.1
ID13266	chr11	94459229	94459853	+	157	NA	exon (ENSMUST00000021234.14, exon 8 of 35)	NA	14100	ENSMUST00000152811.1
ID72892	chr18	61375664	61376288	+	156.6	NA	intron (ENSMUST00000075299.12, intron 1 of 11)	NA	-21837	ENSMUST00000175285.1
ID26979	chr5	116076595	116077219	+	156.6	NA	intron (ENSMUST00000111997.1, intron 1 of 2)	NA	6337	ENSMUST00000111997.1	545798	Mm.483995	NM_001101546	ENSMUSG00000079278	Tmem233	DSPB2|Gm13843|OTTMUSG00000014722	transmembrane protein 233	protein-coding
ID44906	chr12	114442859	114443484	+	156.6	NA	Intergenic	NA	-7927	ENSMUST00000103489.1
ID62483	chr13	102869399	102870024	+	156.6	NA	intron (ENSMUST00000166726.7, intron 4 of 26)	NA	36075	ENSMUST00000167462.7
ID12363	chr14	121173291	121174934	+	156.6	NA	intron (ENSMUST00000026635.7, intron 2 of 26)	NA	72033	ENSMUST00000153607.1
ID1776	chr11	40491986	40492612	+	156.6	NA	Intergenic	NA	-13299	ENSMUST00000119170.1
ID10062	chr15	57749228	57749854	+	156.6	NA	intron (ENSMUST00000160990.1, intron 1 of 2)	NA	-10875	ENSMUST00000176703.2
ID7049	chr8	90490454	90491078	+	156.6	NA	Intergenic	NA	-142423	ENSMUST00000109621.9	244579	Mm.302755	NM_172913	ENSMUSG00000043668	Tox3	500-9|BC052044|C230068E13|CAGF9|Tnrc9	TOX high mobility group box family member 3	protein-coding
ID12576	chr9	110447033	110447658	+	156.6	NA	promoter-TSS (ENSMUST00000198327.1)	NA	-94	ENSMUST00000198327.1
ID22075	chrX	84183500	84184125	+	156.6	NA	intron (ENSMUST00000139998.1, intron 1 of 2)	NA	107163	ENSMUST00000139998.1
ID70075	chr10	59150152	59151411	+	156.6	NA	intron (ENSMUST00000220156.1, intron 9 of 9)	NA	28076	ENSMUST00000218171.1
ID49154	chr5	140731840	140732339	+	156.6	NA	intron (ENSMUST00000060918.10, intron 2 of 7)	NA	-3437	ENSMUST00000120630.2
ID10880	chr2	90733525	90734150	+	156.6	NA	intron (ENSMUST00000057481.6, intron 36 of 36)	NA	1113	ENSMUST00000126503.1
ID28593	chr17	28371395	28371894	+	156.6	NA	Intergenic	NA	-6462	ENSMUST00000114794.1
ID42594	chr2	153068707	153069331	+	156.6	NA	intron (ENSMUST00000127549.1, intron 2 of 3)	NA	3017	ENSMUST00000109800.1	228788	Mm.299979	NM_145536	ENSMUSG00000027474	Ccm2l	-	cerebral cavernous malformation 2-like	protein-coding
ID61650	chr4	133690181	133690805	+	156.6	NA	exon (ENSMUST00000138473.2, exon 10 of 10)	NA	-17846	ENSMUST00000067902.12	230801	Mm.217004	NM_178698	ENSMUSG00000043257	Pigv	B330013B03|D430024F16Rik	phosphatidylinositol glycan anchor biosynthesis, class V	protein-coding
ID33527	chr4	137162948	137163572	+	156.6	NA	exon (ENSMUST00000151040.2, exon 1 of 4)	NA	1806	ENSMUST00000151040.2	100503595	Mm.421314	NR_040443	ENSMUSG00000085833	Gm13003	OTTMUSG00000009822	predicted gene 13003	ncRNA
ID57684	chr8	73656266	73656890	+	156.6	NA	Intergenic	NA	-15073	ENSMUST00000102244.1
ID37008	chr1	13453926	13454550	+	156.6	NA	Intergenic	NA	-46583	ENSMUST00000187246.1
ID31360	chr4	99681576	99682200	+	156.6	NA	intron (ENSMUST00000144637.1, intron 2 of 4)	NA	24146	ENSMUST00000175022.1
ID66646	chr9	107238730	107239355	+	156.6	NA	Intergenic	NA	-2178	ENSMUST00000195377.1
ID67937	chr10	83086648	83087147	+	156.6	NA	intron (ENSMUST00000040110.7, intron 1 of 2)	NA	55141	ENSMUST00000160997.1
ID20653	chr5	24430756	24431542	+	156.6	NA	promoter-TSS (ENSMUST00000146765.1)	NA	-187	ENSMUST00000146765.1
ID26210	chr6	48610573	48611200	+	156.6	NA	intron (ENSMUST00000204042.1, intron 1 of 2)	NA	-2294	ENSMUST00000061720.4	243372	Mm.435190	NM_173429	ENSMUSG00000007216	Zfp775	C130032F08Rik|Znf775	zinc finger protein 775	protein-coding
ID33174	chr18	65835414	65835913	+	156.6	NA	Intergenic	NA	21649	ENSMUST00000126651.1
ID39519	chr16	87793941	87794566	+	156.6	NA	TTS (ENSMUST00000069809.5)	NA	6681	ENSMUST00000189929.1
ID20634	chr4	120588706	120589331	+	156.6	NA	intron (ENSMUST00000171482.1, intron 1 of 2)	NA	273	ENSMUST00000171482.1	667063	Mm.90231	NM_001101603	ENSMUSG00000091297	Gm8439	EG667063|Gm1664	predicted gene 8439	protein-coding
ID2760	chr8	94416229	94417013	+	156.6	NA	Intergenic	NA	11410	ENSMUST00000178107.2
ID15547	chr12	75841624	75842249	+	156.6	NA	intron (ENSMUST00000150317.7, intron 2 of 15)	NA	-10794	ENSMUST00000148324.1
ID41815	chr9	87865155	87865779	+	156.6	NA	Intergenic	NA	23120	ENSMUST00000180264.1
ID31608	chr6	11189257	11190115	+	156.2	NA	Intergenic	NA	-210048	ENSMUST00000203495.2
ID44842	chr3	28632337	28632964	+	156.2	NA	intron (ENSMUST00000159308.7, intron 20 of 30)	NA	2778	ENSMUST00000162225.1
ID49381	chr13	73870121	73871291	+	156.2	NA	Intergenic	NA	-23075	ENSMUST00000022051.13	72293	Mm.45506	NM_028186	ENSMUSG00000021567	Nkd2	2210403L10Rik|AW212591|mNkd2	naked cuticle 2 homolog (Drosophila)	protein-coding
ID36188	chr12	79442756	79443380	+	156.2	NA	intron (ENSMUST00000221257.1, intron 1 of 2)	NA	115715	ENSMUST00000221257.1
ID67043	chr6	29133020	29133645	+	156.2	NA	intron (ENSMUST00000169214.7, intron 7 of 11)	NA	-2030	ENSMUST00000164563.1
ID62262	chr14	70120033	70120658	+	156.2	NA	intron (ENSMUST00000226385.1, intron 2 of 6)	NA	20180	ENSMUST00000228049.1
ID23342	chr9	27110132	27110919	+	156.2	NA	intron (ENSMUST00000034472.15, intron 1 of 8)	NA	11974	ENSMUST00000217654.1
ID20022	chr11	85852725	85853224	+	156.2	NA	Intergenic	NA	-2641	ENSMUST00000146433.1
ID47602	chr11	65612336	65612961	+	156.2	NA	Intergenic	NA	-13746	ENSMUST00000083170.1
ID68572	chr17	41150915	41151539	+	156.2	NA	Intergenic	NA	-194770	ENSMUST00000182716.1
ID17962	chr18	76567510	76569082	+	156.2	NA	Intergenic	NA	-288109	ENSMUST00000166956.1	664805	Mm.329543	NM_001109743	ENSMUSG00000091519	Skor2	Corl2|EG664805|Fussel18|Gm7348	SKI family transcriptional corepressor 2	protein-coding
ID32411	chr6	119216444	119216943	+	156.2	NA	promoter-TSS (ENSMUST00000127059.1)	NA	-851	ENSMUST00000127059.1
ID17100	chr12	17698319	17698947	+	156.2	NA	intron (ENSMUST00000071858.4, intron 1 of 3)	NA	7777	ENSMUST00000071858.4	53602	Mm.313619	NM_016677	ENSMUSG00000071379	Hpcal1	NVP-3|Nvp3|VILIP3|Vnsl3|Vsnl3	hippocalcin-like 1	protein-coding
ID42970	chr15	5487319	5487944	+	156.2	NA	Intergenic	NA	-8635	ENSMUST00000211750.1
ID59571	chr7	76223121	76223745	+	156.2	NA	Intergenic	NA	-6454	ENSMUST00000156166.7	244071	Mm.322829	NM_172902	ENSMUSG00000025754	Agbl1	Ccp4|D430020F16|EG244071|Nna1-l1	ATP/GTP binding protein-like 1	protein-coding
ID42474	chr1	160764530	160765154	+	156.2	NA	intron (ENSMUST00000193810.1, intron 1 of 3)	NA	9155	ENSMUST00000195297.1
ID18117	chr15	32402445	32403070	+	156.2	NA	intron (ENSMUST00000226876.1, intron 2 of 8)	NA	157654	ENSMUST00000227976.1
ID29434	chr5	11153542	11154168	+	156.2	NA	intron (ENSMUST00000199415.1, intron 1 of 1)	NA	16576	ENSMUST00000199415.1
ID67647	chr5	36028373	36029733	+	156.2	NA	exon (ENSMUST00000037370.13, exon 20 of 27)	NA	42048	ENSMUST00000201482.1
ID9901	chr15	15880872	15881498	+	156.2	NA	Intergenic	NA	5394	ENSMUST00000228560.1
ID68713	chr17	20561626	20562250	+	156.2	NA	intron (ENSMUST00000167093.1, intron 1 of 5)	NA	2818	ENSMUST00000167093.1	627814	Mm.469852	NM_001104571	ENSMUSG00000090572	Vmn2r109	EG627814	vomeronasal 2, receptor 109	protein-coding
ID58883	chr16	17249229	17250509	+	156.2	NA	intron (ENSMUST00000115698.2, intron 1 of 3)	NA	10457	ENSMUST00000181077.1
ID66700	chr10	89817788	89818806	+	156.2	NA	TTS (ENSMUST00000218607.1)	NA	3149	ENSMUST00000179942.1
ID58515	chr4	153547210	153547836	+	156.2	NA	Intergenic	NA	-64712	ENSMUST00000105646.2	230959	Mm.318874	NM_001099299	ENSMUSG00000039546	Ajap1	Gm573	adherens junction associated protein 1	protein-coding
ID17565	chr4	127081485	127082111	+	156.2	NA	intron (ENSMUST00000094713.3, intron 2 of 13)	NA	3507	ENSMUST00000129926.1
ID19627	chr1	29742662	29744144	+	156.2	NA	Intergenic	NA	-186691	ENSMUST00000190177.1
ID40352	chr16	77720779	77721403	+	156.2	NA	Intergenic	NA	35814	ENSMUST00000191696.1
ID30945	chr4	14925851	14926770	+	156.2	NA	Intergenic	NA	-3598	ENSMUST00000137532.7
ID62067	chr4	151733369	151734157	+	156.2	NA	intron (ENSMUST00000155685.7, intron 2 of 7)	NA	127887	ENSMUST00000155685.7
ID53408	chr16	80925898	80926523	+	156.2	NA	Intergenic	NA	240985	ENSMUST00000158513.1
ID56794	chr18	85827119	85827743	+	156.2	NA	Intergenic	NA	-522155	ENSMUST00000082733.1
ID59947	chr10	119998412	119999037	+	155.8	NA	intron (ENSMUST00000130387.7, intron 1 of 14)	NA	5618	ENSMUST00000081260.2	74053	Mm.196692	NM_028736	ENSMUSG00000034813	Grip1	4931400F03Rik|GRIP|eb	glutamate receptor interacting protein 1	protein-coding
ID65476	chr3	142397480	142398105	+	155.8	NA	Intergenic	NA	-2096	ENSMUST00000058626.8	56376	Mm.117709	NM_019808	ENSMUSG00000028273	Pdlim5	1110001A05Rik|AI987914|C87059|Enh|Enh1|Enh2|Enh3|LIM	PDZ and LIM domain 5	protein-coding
ID61069	chr3	25675285	25675910	+	155.8	NA	intron (ENSMUST00000191835.1, intron 3 of 5)	NA	24706	ENSMUST00000193993.1
ID55571	chr16	27149438	27150062	+	155.8	NA	Intergenic	NA	-157739	ENSMUST00000066852.8	239790	Mm.390880	NM_198112	ENSMUSG00000052276	Ostn	Ostc	osteocrin	protein-coding
ID54104	chr9	41732440	41733064	+	155.8	NA	intron (ENSMUST00000216984.1, intron 2 of 4)	NA	4628	ENSMUST00000214447.1
ID66631	chr5	130872529	130873153	+	155.8	NA	exon (ENSMUST00000086023.11, exon 11 of 11)	NA	-5004	ENSMUST00000200788.1
ID22957	chr9	108485072	108485699	+	155.8	NA	intron (ENSMUST00000065014.9, intron 17 of 32)	NA	-2433	ENSMUST00000193301.1
ID659	chr6	125608702	125609328	+	155.8	NA	intron (ENSMUST00000112254.7, intron 16 of 51)	NA	5465	ENSMUST00000134073.1
ID65097	chr5	133948624	133949374	+	155.8	NA	Intergenic	NA	-28997	ENSMUST00000196197.1
ID18632	chr11	109891714	109892341	+	155.8	NA	Intergenic	NA	-44289	ENSMUST00000149226.1
ID73157	chr8	60860340	60860964	+	155.8	NA	Intergenic	NA	14340	ENSMUST00000211229.1
ID24672	chr4	123502943	123503568	+	155.8	NA	exon (ENSMUST00000151346.7, exon 17 of 90)	NA	-3338	ENSMUST00000134458.7	11426	Mm.402299	NM_009600	ENSMUSG00000028649	Macf1	ABP620|Acf7|Aclp7|MACF|R74989|mKIAA0465	microtubule-actin crosslinking factor 1	protein-coding
ID11800	chr15	19022058	19022682	+	155.8	NA	Intergenic	NA	15390	ENSMUST00000176409.1
ID14741	chr8	118744292	118745043	+	155.8	NA	intron (ENSMUST00000142551.7, intron 3 of 5)	NA	17767	ENSMUST00000157082.1
ID1178	chr10	108117492	108117991	+	155.8	NA	Intergenic	NA	24691	ENSMUST00000219675.1
ID55777	chr8	4093238	4093862	+	155.8	NA	Intergenic	NA	-4384	ENSMUST00000181718.1
ID58666	chr1	90975620	90976244	+	155.8	NA	promoter-TSS (ENSMUST00000187127.1)	NA	-672	ENSMUST00000187127.1
ID54050	chr5	114167630	114168383	+	155.8	NA	intron (ENSMUST00000031583.14, intron 1 of 51)	NA	2488	ENSMUST00000031583.14	100705	Mm.81793	NM_133904	ENSMUSG00000042010	Acacb	AI597064|AW743042|Acc2|Accb	acetyl-Coenzyme A carboxylase beta	protein-coding
ID20397	chr7	133154669	133155293	+	155.8	NA	Intergenic	NA	26730	ENSMUST00000209850.1	74970	Mm.491044	NR_046279	ENSMUSG00000109816	4930483O08Rik	-	RIKEN cDNA 4930483O08 gene	ncRNA
ID6402	chr4	33628296	33629679	+	155.8	NA	promoter-TSS (ENSMUST00000180209.1)	NA	-26	ENSMUST00000180209.1
ID60705	chr16	10720592	10721091	+	155.8	NA	intron (ENSMUST00000115828.8, intron 20 of 21)	NA	-37302	ENSMUST00000126849.1
ID29712	chr3	105824886	105825510	+	155.8	NA	Intergenic	NA	8585	ENSMUST00000196002.1
ID7368	chr2	14510174	14510798	+	155.8	NA	Intergenic	NA	-2105	ENSMUST00000141869.6	102634777		XR_865979	ENSMUSG00000084901	Gm13266	OTTMUSG00000011203	predicted gene 13266	ncRNA
ID42252	chr12	67310410	67311927	+	155.8	NA	Intergenic	NA	34582	ENSMUST00000222044.1
ID2695	chr5	80258096	80258721	+	155.8	NA	Intergenic	NA	159500	ENSMUST00000177635.1
ID49215	chr14	58041149	58041773	+	155.8	NA	Intergenic	NA	8362	ENSMUST00000224236.1
ID29972	chr4	119310306	119310931	+	155.8	NA	TTS (ENSMUST00000106317.1)	NA	9799	ENSMUST00000147077.7
ID57110	chr5	99368446	99369711	+	155.8	NA	intron (ENSMUST00000146396.7, intron 3 of 3)	NA	94983	ENSMUST00000196434.1	102638959		XR_389391	ENSMUSG00000105686	Gm35394	-	predicted gene, 35394	ncRNA
ID24399	chr4	156026887	156027514	+	155.8	NA	intron (ENSMUST00000126009.1, intron 3 of 3)	NA	822	ENSMUST00000124339.1
ID72318	chr18	27013990	27014614	+	155.8	NA	Intergenic	NA	-85973	ENSMUST00000157254.1
ID4272	chr6	53310139	53310638	+	155.8	NA	promoter-TSS (ENSMUST00000047450.9)	NA	-483	ENSMUST00000047450.9	231991	Mm.227444	NM_172728	ENSMUSG00000053007	Creb5	9430076C15Rik|CRE-BPa|Crebpa|D430026C09Rik	cAMP responsive element binding protein 5	protein-coding
ID75819	chr2	126817716	126818215	+	155.8	NA	promoter-TSS (ENSMUST00000142334.1)	NA	-299	ENSMUST00000142334.1
ID66825	chr3	80100397	80101022	+	155.4	NA	intron (ENSMUST00000194077.1, intron 1 of 2)	NA	-11550	ENSMUST00000193232.1
ID42801	chr3	17535566	17536191	+	155.4	NA	Intergenic	NA	-134810	ENSMUST00000195444.1
ID71624	chr19	6164987	6165613	+	155.4	NA	intron (ENSMUST00000141858.1, intron 2 of 3)	NA	811	ENSMUST00000141858.1
ID2526	chr2	26215409	26216035	+	155.4	NA	intron (ENSMUST00000036187.8, intron 10 of 12)	NA	-7433	ENSMUST00000054099.15	16871	Mm.386765	NM_010711	ENSMUSG00000026934	Lhx3	Lim3|P-LIM|mLIM3|mLim-3	LIM homeobox protein 3	protein-coding
ID38367	chr7	125344753	125345380	+	155.4	NA	intron (ENSMUST00000061823.2, intron 1 of 2)	NA	4706	ENSMUST00000061823.2
ID22793	chr3	134839479	134840103	+	155.4	NA	intron (ENSMUST00000029822.5, intron 1 of 4)	NA	10784	ENSMUST00000029822.5	21338	Mm.103810	NM_021382	ENSMUSG00000028172	Tacr3	Nk3r|Nkr|Tac3r	tachykinin receptor 3	protein-coding
ID4377	chr14	96687157	96687782	+	155.4	NA	Intergenic	NA	12399	ENSMUST00000226638.1
ID35730	chr12	69280465	69281089	+	155.4	NA	intron (ENSMUST00000063445.12, intron 12 of 12)	NA	-7345	ENSMUST00000124326.1
ID41785	chr18	59604770	59605395	+	155.4	NA	Intergenic	NA	25452	ENSMUST00000183687.1	102465182		NR_105773	ENSMUSG00000098287	Mir6355	Gm27473|mmu-mir-6355	microRNA 6355	ncRNA
ID74916	chr11	117446164	117446789	+	155.4	NA	Intergenic	NA	20298	ENSMUST00000151381.1	102637448	Mm.146933	XR_389176	ENSMUSG00000085336	Gm11732	OTTMUSG00000003800	predicted gene 11732	ncRNA
ID18774	chr1	25247138	25247762	+	155.4	NA	intron (ENSMUST00000041838.6, intron 15 of 29)	NA	-18350	ENSMUST00000153568.7
ID33067	chr3	65778287	65778914	+	155.4	NA	intron (ENSMUST00000177434.1, intron 5 of 10)	NA	-6983	ENSMUST00000083396.1
ID35434	chr4	40408788	40409413	+	155.4	NA	Intergenic	NA	49933	ENSMUST00000158960.1
ID69135	chr2	180897539	180898164	+	155.4	NA	Intergenic	NA	3746	ENSMUST00000183124.1
ID15089	chr2	128750335	128751094	+	155.4	NA	TTS (ENSMUST00000145178.1)	NA	2991	ENSMUST00000145178.1
ID69382	chr9	50504467	50505093	+	155.4	NA	promoter-TSS (ENSMUST00000190941.1)	NA	25	ENSMUST00000190941.1	69631	Mm.414996	NR_040714	ENSMUSG00000101304	Plet1os	2310014F07Rik	placenta expressed transcript 1, opposite strand	ncRNA
ID51354	chr2	70497171	70497670	+	155.4	NA	intron (ENSMUST00000151851.1, intron 1 of 2)	NA	-5952	ENSMUST00000154284.1
ID70789	chr8	46064809	46065433	+	155.4	NA	intron (ENSMUST00000144244.1, intron 3 of 4)	NA	-8669	ENSMUST00000136097.1
ID29324	chr11	23677726	23678352	+	155.4	NA	intron (ENSMUST00000020520.10, intron 4 of 17)	NA	11528	ENSMUST00000143117.1
ID22682	chrX	132347229	132347853	+	155.4	NA	Intergenic	NA	-159283	ENSMUST00000117325.1
ID15483	chr1	156908501	156909125	+	155.4	NA	intron (ENSMUST00000063199.12, intron 1 of 19)	NA	29968	ENSMUST00000189648.1
ID10331	chr7	118051044	118051805	+	155.4	NA	Intergenic	NA	63804	ENSMUST00000134270.1
ID51322	chr7	16748105	16748730	+	155.4	NA	intron (ENSMUST00000141496.1, intron 1 of 2)	NA	1653	ENSMUST00000141496.1
ID12980	chr17	60243816	60244440	+	155.4	NA	Intergenic	NA	-113253	ENSMUST00000190184.1
ID14651	chr1	121403411	121404170	+	155.4	NA	Intergenic	NA	-27259	ENSMUST00000036025.15	70829	Mm.25788	NM_027567	ENSMUSG00000026339	Ccdc93	4633402D15Rik|9230102M16Rik	coiled-coil domain containing 93	protein-coding
ID10030	chr18	86941055	86941680	+	155.4	NA	Intergenic	NA	228319	ENSMUST00000169470.1	12405	Mm.70775	NM_172633	ENSMUSG00000024647	Cbln2	6330593N19Rik|A730004O05	cerebellin 2 precursor protein	protein-coding
ID16167	chr10	39320995	39321619	+	155.4	NA	exon (ENSMUST00000215530.1, exon 2 of 4)	NA	2110	ENSMUST00000215530.1
ID9897	chr17	78023346	78023970	+	155.4	NA	Intergenic	NA	154289	ENSMUST00000039375.5
ID51676	chr12	54816425	54817052	+	155.4	NA	Intergenic	NA	-21035	ENSMUST00000005798.8	72183	Mm.28240	NM_026998	ENSMUSG00000005656	Snx6	2010006G21Rik|2610032J07Rik|2810425K19Rik|AU018928|C85963	sorting nexin 6	protein-coding
ID6902	chr14	39369048	39369673	+	155.4	NA	intron (ENSMUST00000176122.1, intron 1 of 1)	NA	103306	ENSMUST00000176122.1
ID19108	chr4	108722431	108723056	+	155.4	NA	intron (ENSMUST00000106658.7, intron 3 of 17)	NA	1133	ENSMUST00000042185.7	230597	Mm.196776	NM_183300	ENSMUSG00000034557	Zfyve9	Madhip|NSP|SARA|SMADIP	zinc finger, FYVE domain containing 9	protein-coding
ID63094	chr13	116765386	116767026	+	155.4	NA	Intergenic	NA	71972	ENSMUST00000224552.1
ID55299	chr5	103828140	103828765	+	155.4	NA	exon (ENSMUST00000054979.9, exon 10 of 20)	NA	44093	ENSMUST00000152145.1
ID6717	chr18	15584917	15585543	+	155.4	NA	intron (ENSMUST00000130553.1, intron 3 of 5)	NA	132816	ENSMUST00000053017.12	71367	Mm.329304	NM_199055	ENSMUSG00000047161	Chst9	5430438D01Rik	carbohydrate (N-acetylgalactosamine 4-0) sulfotransferase 9	protein-coding
ID73506	chr8	17025857	17026608	+	155.4	NA	intron (ENSMUST00000137947.1, intron 3 of 10)	NA	-110050	ENSMUST00000210736.1
ID44513	chr5	59478326	59478951	+	155.4	NA	Intergenic	NA	-33327	ENSMUST00000198091.1
ID17931	chr9	26549783	26551064	+	155.4	NA	promoter-TSS (ENSMUST00000216806.1)	NA	-470	ENSMUST00000216806.1
ID73287	chr10	105909537	105910162	+	155.4	NA	Intergenic	NA	19894	ENSMUST00000157790.1
ID50366	chr1	185088367	185088994	+	155.4	NA	intron (ENSMUST00000194719.1, intron 1 of 1)	NA	2578	ENSMUST00000194719.1
ID5537	chr16	24231998	24232815	+	155.4	NA	Intergenic	NA	-160944	ENSMUST00000038053.12	210126	Mm.209385	NM_178665	ENSMUSG00000033306	Lpp	9430020K16Rik|AA959454|AU024130|B130055L10Rik|C79715|D630048H16	LIM domain containing preferred translocation partner in lipoma	protein-coding
ID10941	chr4	43725815	43726440	+	155	NA	Intergenic	NA	-1061	ENSMUST00000095109.4	100039781	Mm.18796	NM_027511	ENSMUSG00000071001	Hrct1	3830408D24Rik	histidine rich carboxyl terminus 1	protein-coding
ID2702	chr6	140175213	140175712	+	155	NA	Intergenic	NA	-8817	ENSMUST00000158933.1
ID579	chr4	87952472	87953096	+	155	NA	intron (ENSMUST00000078090.11, intron 2 of 10)	NA	-78242	ENSMUST00000134555.8
ID24404	chr9	17415660	17416286	+	155	NA	Intergenic	NA	86736	ENSMUST00000214774.1
ID37177	chr10	111435118	111435742	+	155	NA	Intergenic	NA	-37793	ENSMUST00000065917.15	53605	Mm.290407	NM_015781	ENSMUSG00000058799	Nap1l1	AA407126|AI256722|D10Ertd68e|NAP-1	nucleosome assembly protein 1-like 1	protein-coding
ID33320	chr2	56460689	56461315	+	155	NA	Intergenic	NA	-324809	ENSMUST00000184814.1	102465169		NR_105751	ENSMUSG00000098437	Mir195b	Gm27491|mmu-mir-195b	microRNA 195b	ncRNA
ID2640	chr17	68360412	68361224	+	155	NA	intron (ENSMUST00000124543.7, intron 3 of 15)	NA	10992	ENSMUST00000159103.1
ID57249	chr6	99140691	99141315	+	155	NA	intron (ENSMUST00000113322.8, intron 4 of 18)	NA	22015	ENSMUST00000074346.11
ID406	chr10	76459648	76460749	+	155	NA	exon (ENSMUST00000049185.5, exon 5 of 5)	NA	8665	ENSMUST00000218564.1
ID59072	chr4	10057475	10058099	+	155	NA	Intergenic	NA	98433	ENSMUST00000120635.1
ID52574	chr10	83884915	83885540	+	155	NA	Intergenic	NA	-16625	ENSMUST00000217741.1
ID4164	chr5	140575842	140576466	+	155	NA	Intergenic	NA	-11083	ENSMUST00000042993.6	77998	Mm.160040	NM_030022	ENSMUSG00000036586	Grifin	E130101O17Rik	galectin-related inter-fiber protein	protein-coding
ID72190	chr1	40280817	40281441	+	155	NA	intron (ENSMUST00000114795.2, intron 1 of 10)	NA	14472	ENSMUST00000195402.1
ID15509	chr4	151744067	151744692	+	155	NA	intron (ENSMUST00000155685.7, intron 2 of 7)	NA	117271	ENSMUST00000155685.7
ID65160	chr5	121113711	121114335	+	155	NA	Intergenic	NA	29612	ENSMUST00000148871.1
ID66441	chr8	69623968	69624594	+	154.6	NA	intron (ENSMUST00000121886.7, intron 1 of 4)	NA	1264	ENSMUST00000140522.1
ID26433	chr7	71799017	71799642	+	154.6	NA	Intergenic	NA	81492	ENSMUST00000208796.1
ID48657	chr13	44044704	44046291	+	154.6	NA	Intergenic	NA	-26975	ENSMUST00000223171.1
ID56113	chr9	97893116	97893740	+	154.6	NA	intron (ENSMUST00000162295.1, intron 1 of 16)	NA	36727	ENSMUST00000191863.1
ID10014	chr5	47492338	47493750	+	154.6	NA	Intergenic	NA	-141458	ENSMUST00000197690.1
ID1398	chr13	4845331	4845955	+	154.6	NA	Intergenic	NA	73992	ENSMUST00000065956.4
ID20359	chr1	187039023	187039649	+	154.6	NA	Intergenic	NA	-32732	ENSMUST00000192135.1
ID41560	chr11	113764059	113764683	+	154.6	NA	Intergenic	NA	7669	ENSMUST00000121468.1
ID13875	chr6	86176859	86177485	+	154.6	NA	Intergenic	NA	-18051	ENSMUST00000032066.12	21802	Mm.137222	NM_031199	ENSMUSG00000029999	Tgfa	wa-1|wa1	transforming growth factor alpha	protein-coding
ID17598	chr15	97864703	97866427	+	154.6	NA	intron (ENSMUST00000023119.14, intron 7 of 9)	NA	-5867	ENSMUST00000139656.1
ID9900	chr9	103566987	103567613	+	154.6	NA	intron (ENSMUST00000215136.1, intron 3 of 3)	NA	10210	ENSMUST00000190332.1	319215	Mm.425597	NR_040764	ENSMUSG00000099616	4932413F04Rik	-	RIKEN cDNA 4932413F04 gene	ncRNA
ID68347	chr14	44294736	44295360	+	154.6	NA	intron (ENSMUST00000228838.1, intron 2 of 3)	NA	6917	ENSMUST00000177877.1
ID60124	chr15	9606957	9607581	+	154.6	NA	exon (ENSMUST00000208854.1, exon 28 of 33)	NA	-77093	ENSMUST00000228673.1
ID26633	chrX	73628341	73629105	+	154.6	NA	Intergenic	NA	-10696	ENSMUST00000019701.8	75590	Mm.16479	NM_029352	ENSMUSG00000031383	Dusp9	Dusp4|Mpk4|Pyst3	dual specificity phosphatase 9	protein-coding
ID563	chr8	127478392	127479283	+	154.6	NA	intron (ENSMUST00000026921.12, intron 21 of 23)	NA	31091	ENSMUST00000159511.1
ID73618	chr8	72162312	72162937	+	154.6	NA	intron (ENSMUST00000128203.1, intron 1 of 4)	NA	1265	ENSMUST00000128203.1
ID71531	chr1	171070746	171071245	+	154.6	NA	Intergenic	NA	1292	ENSMUST00000183351.1
ID28120	chr15	29947462	29948088	+	154.6	NA	TTS (ENSMUST00000226477.1)	NA	595	ENSMUST00000226477.1
ID515	chr8	95981756	95982381	+	154.6	NA	Intergenic	NA	60539	ENSMUST00000212919.1
ID13541	chr11	121040940	121041565	+	154.6	NA	intron (ENSMUST00000136500.2, intron 2 of 2)	NA	-1834	ENSMUST00000163465.1
ID19766	chr5	124581783	124582579	+	154.6	NA	TTS (ENSMUST00000200670.1)	NA	-1666	ENSMUST00000153436.7
ID68219	chr16	33172977	33173601	+	154.6	NA	Intergenic	NA	-11782	ENSMUST00000039733.8	106326	Mm.486405	NM_176840	ENSMUSG00000022807	Osbpl11	9430097N02Rik|AI132306|AU019795|ORP-11	oxysterol binding protein-like 11	protein-coding
ID52503	chr18	34328754	34330113	+	154.6	NA	Intergenic	NA	-1414	ENSMUST00000126518.7
ID70788	chr19	11045747	11046373	+	154.6	NA	Intergenic	NA	4506	ENSMUST00000099676.4	107350	Mm.6381	NM_001177351	ENSMUSG00000075010	AW112010	-	expressed sequence AW112010	ncRNA
ID16679	chr8	45700031	45700655	+	154.6	NA	intron (ENSMUST00000143820.7, intron 2 of 9)	NA	12006	ENSMUST00000139103.1
ID68495	chr1	193148745	193149369	+	154.6	NA	Intergenic	NA	-4054	ENSMUST00000076521.6	54139	Mm.273695	NM_016851	ENSMUSG00000026638	Irf6	AI876454|E230028I05Rik|mirf6	interferon regulatory factor 6	protein-coding
ID56018	chr6	24486898	24487524	+	154.6	NA	intron (ENSMUST00000052277.4, intron 7 of 12)	NA	27856	ENSMUST00000052277.4	214704	Mm.61131	NM_172535	ENSMUSG00000046192	Iqub	4932408B21Rik|Trs4	IQ motif and ubiquitin domain containing	protein-coding
ID67017	chr14	117561359	117562413	+	154.6	NA	intron (ENSMUST00000088483.9, intron 4 of 9)	NA	391961	ENSMUST00000183564.1	102465148		NR_105747	ENSMUSG00000098648	Mir6239	Gm28025|mmu-mir-6239	microRNA 6239	ncRNA
ID69319	chr2	68492287	68493170	+	154.6	NA	Intergenic	NA	8585	ENSMUST00000157740.1
ID29186	chr15	71898787	71899411	+	154.6	NA	intron (ENSMUST00000159993.7, intron 32 of 63)	NA	-1483	ENSMUST00000160513.1
ID6904	chr3	87494521	87495858	+	154.6	NA	intron (ENSMUST00000193229.5, intron 11 of 11)	NA	-30218	ENSMUST00000119109.7	27049	Mm.219460	NM_012051	ENSMUSG00000003382	Etv3	AI414410|METS|Pe1	ets variant 3	protein-coding
ID11307	chr1	53831426	53832051	+	154.6	NA	TTS (ENSMUST00000150677.7)	NA	9433	ENSMUST00000150677.7
ID71380	chr3	104732300	104732926	+	154.6	NA	Intergenic	NA	20552	ENSMUST00000160676.1
ID70108	chr4	11923876	11924375	+	154.6	NA	Intergenic	NA	-4299	ENSMUST00000122569.1
ID23194	chr13	38675895	38676520	+	154.6	NA	Intergenic	NA	-1641	ENSMUST00000224206.1
ID73514	chr2	131627436	131628061	+	154.2	NA	Intergenic	NA	-65465	ENSMUST00000103184.3	11550	Mm.389380	NM_013460	ENSMUSG00000027335	Adra1d	Adra-1|Adra1|Adra1a|Gpcr8|Spr8|[a]1d|alpha1D-AR	adrenergic receptor, alpha 1d	protein-coding
ID53173	chr11	67037238	67037862	+	154.2	NA	TTS (ENSMUST00000116363.1)	NA	2977	ENSMUST00000136013.1
ID31044	chr2	72669905	72670794	+	154.2	NA	Intergenic	NA	-33161	ENSMUST00000124829.1	74541	Mm.410774	NR_040503	ENSMUSG00000085252	8430437L04Rik	-	RIKEN cDNA 8430437L04 gene	ncRNA
ID40755	chr15	8614954	8616223	+	154.2	NA	Intergenic	NA	27659	ENSMUST00000128879.1
ID23639	chr8	22675505	22676130	+	154.2	NA	TTS (ENSMUST00000150259.7)	NA	-6791	ENSMUST00000126496.1
ID42769	chr19	23932164	23932789	+	154.2	NA	intron (ENSMUST00000025830.7, intron 5 of 12)	NA	98543	ENSMUST00000096164.4	381217	Mm.426078	NM_001114174	ENSMUSG00000071604	Fam189a2	AI414343|AI666772|Gm967	family with sequence similarity 189, member A2	protein-coding
ID54003	chr8	121306566	121307190	+	154.2	NA	intron (ENSMUST00000181200.1, intron 1 of 1)	NA	49958	ENSMUST00000181200.1
ID39052	chr10	31285221	31285720	+	154.2	NA	Intergenic	NA	-27913	ENSMUST00000000304.13	69692	Mm.245537	NM_027168	ENSMUSG00000000295	Hddc2	2310057G13Rik	HD domain containing 2	protein-coding
ID3774	chr1	12754469	12755224	+	154.2	NA	intron (ENSMUST00000186405.6, intron 1 of 2)	NA	26727	ENSMUST00000186405.6
ID6841	chr14	99697114	99697995	+	154.2	NA	Intergenic	NA	-66888	ENSMUST00000228944.1
ID66339	chr11	96522808	96523432	+	154.2	NA	intron (ENSMUST00000071510.13, intron 2 of 11)	NA	33259	ENSMUST00000127639.1
ID58756	chr11	97054059	97054808	+	154.2	NA	exon (ENSMUST00000142406.1, exon 1 of 6)	NA	1009	ENSMUST00000142406.1
ID5031	chr9	69036340	69037699	+	154.2	NA	intron (ENSMUST00000034766.13, intron 1 of 10)	NA	-158522	ENSMUST00000132355.1
ID68789	chr2	144588387	144589012	+	154.2	NA	intron (ENSMUST00000028916.14, intron 19 of 19)	NA	-5355	ENSMUST00000136628.1	228715	Mm.27391	NM_001033297	ENSMUSG00000074754	Gm561	-	predicted gene 561	protein-coding
ID39382	chr1	136601334	136601958	+	154.2	NA	Intergenic	NA	3822	ENSMUST00000193674.1
ID33107	chr12	105979543	105981003	+	154.2	NA	Intergenic	NA	-29955	ENSMUST00000072040.6	22367	Mm.2981	NM_011705	ENSMUSG00000021115	Vrk1	51PK	vaccinia related kinase 1	protein-coding
ID46799	chr1	180253034	180253927	+	154.2	NA	promoter-TSS (ENSMUST00000111106.7)	NA	-342	ENSMUST00000111106.7
ID23343	chr11	83425675	83426300	+	154.2	NA	intron (ENSMUST00000147301.1, intron 4 of 6)	NA	3468	ENSMUST00000147301.1
ID13791	chr9	57603438	57604064	+	154.2	NA	intron (ENSMUST00000215487.1, intron 1 of 1)	NA	1327	ENSMUST00000217015.1
ID23277	chr9	14069264	14069890	+	154.2	NA	Intergenic	NA	-20043	ENSMUST00000216531.1
ID37533	chr8	34742808	34743432	+	154.2	NA	Intergenic	NA	-64177	ENSMUST00000033930.4	319520	Mm.170276	NM_176933	ENSMUSG00000031530	Dusp4	2700078F24Rik|AI844617|BB104621|E130306H24Rik|MKP2	dual specificity phosphatase 4	protein-coding
ID33282	chr6	124402140	124402765	+	154.2	NA	TTS (ENSMUST00000150899.1)	NA	-2838	ENSMUST00000156415.1
ID30429	chr1	32426098	32427554	+	154.2	NA	intron (ENSMUST00000027226.11, intron 4 of 8)	NA	-46931	ENSMUST00000195178.1
ID50439	chr2	33674494	33674993	+	154.2	NA	Intergenic	NA	-21945	ENSMUST00000121118.1
ID61783	chr11	5900726	5901351	+	154.2	NA	TTS (ENSMUST00000125434.1)	NA	1049	ENSMUST00000125434.1
ID73900	chr1	41063801	41064425	+	154.2	NA	Intergenic	NA	117139	ENSMUST00000194002.1	74897	Mm.243822	NR_040475	ENSMUSG00000104072	4930448I06Rik	-	RIKEN cDNA 4930448I06 gene	ncRNA
ID44860	chr5	58390348	58391566	+	154.2	NA	Intergenic	NA	-23271	ENSMUST00000158171.1
ID62389	chr16	18452782	18453281	+	154.2	NA	intron (ENSMUST00000153457.7, intron 1 of 5)	NA	986	ENSMUST00000153457.7
ID35576	chr13	45372429	45373321	+	154.2	NA	Intergenic	NA	-16867	ENSMUST00000038275.10	218203	Mm.212855	NM_153789	ENSMUSG00000038175	Mylip	9430057C20Rik|Mir	myosin regulatory light chain interacting protein	protein-coding
ID33908	chr5	139524191	139524817	+	154.2	NA	intron (ENSMUST00000198000.1, intron 1 of 3)	NA	755	ENSMUST00000198000.1	74973	Mm.141282	NR_040701	ENSMUSG00000106056	4930500L23Rik	-	RIKEN cDNA 4930500L23 gene	ncRNA
ID14479	chr7	116108231	116108855	+	154.2	NA	Intergenic	NA	15177	ENSMUST00000151254.1
ID7237	chr17	34109765	34110392	+	154.2	NA	Intergenic	NA	3654	ENSMUST00000142570.1
ID70881	chr11	89079935	89081192	+	154.2	NA	intron (ENSMUST00000100619.10, intron 2 of 3)	NA	5554	ENSMUST00000127186.1
ID19696	chr6	54692664	54693290	+	153.8	NA	promoter-TSS (ENSMUST00000204345.1)	NA	-669	ENSMUST00000204345.1
ID8274	chr2	56790205	56790829	+	153.8	NA	Intergenic	NA	4706	ENSMUST00000184814.1	102465169		NR_105751	ENSMUSG00000098437	Mir195b	Gm27491|mmu-mir-195b	microRNA 195b	ncRNA
ID12077	chr8	123885965	123886589	+	153.8	NA	intron (ENSMUST00000127664.1, intron 1 of 15)	NA	8474	ENSMUST00000212584.1
ID60933	chr9	121329995	121330620	+	153.8	NA	intron (ENSMUST00000211149.1, intron 1 of 2)	NA	10922	ENSMUST00000214451.1
ID35729	chrX	8213852	8214674	+	153.8	NA	Intergenic	NA	-7738	ENSMUST00000082320.11	53627	Mm.443425	NM_016913	ENSMUSG00000031169	Porcn	2410004O13Rik|AW045557|DXHXS7465e|Mg61|Mporc|Ppn|mMg61|porc	porcupine homolog (Drosophila)	protein-coding
ID15159	chr5	90508302	90508926	+	153.8	NA	intron (ENSMUST00000202209.1, intron 2 of 2)	NA	1183	ENSMUST00000202209.1
ID68831	chr8	110526267	110526892	+	153.8	NA	intron (ENSMUST00000043141.6, intron 44 of 86)	NA	27594	ENSMUST00000197243.1
ID61485	chr11	103215342	103215966	+	153.8	NA	intron (ENSMUST00000103076.1, intron 1 of 4)	NA	2778	ENSMUST00000103076.1	328019	Mm.189646	NM_177801	ENSMUSG00000044787	Spata32	4933400C05Rik|VAD1.2	spermatogenesis associated 32	protein-coding
ID8257	chr10	8492347	8494245	+	153.8	NA	intron (ENSMUST00000061601.8, intron 1 of 7)	NA	25529	ENSMUST00000061601.8	338362	Mm.41163	NM_177387	ENSMUSG00000047712	Ust	D930010O20Rik|UA2OST	uronyl-2-sulfotransferase	protein-coding
ID41970	chr15	37217705	37218330	+	153.8	NA	Intergenic	NA	-15019	ENSMUST00000022895.14	252973	Mm.244612	NM_026496	ENSMUSG00000022286	Grhl2	0610015A08Rik|BOM|Tcfcp2l3|clft3	grainyhead-like 2 (Drosophila)	protein-coding
ID62318	chr16	20637448	20638072	+	153.8	NA	exon (ENSMUST00000125971.1, exon 3 of 13)	NA	4890	ENSMUST00000125971.1
ID75863	chr11	45845926	45846550	+	153.8	NA	Intergenic	NA	-5813	ENSMUST00000109261.9	216705	Mm.169673	NM_001045520	ENSMUSG00000006169	Clint1	AI642036|AW537616|C530049I24Rik|Enth|Epn4|F630206G17Rik|mKIAA0171	clathrin interactor 1	protein-coding
ID2268	chr13	60276496	60277122	+	153.8	NA	Intergenic	NA	-16863	ENSMUST00000117018.1
ID19909	chr11	114747631	114748130	+	153.8	NA	intron (ENSMUST00000136403.7, intron 7 of 10)	NA	-4796	ENSMUST00000130692.1
ID49706	chr9	95840914	95841667	+	153.8	NA	intron (ENSMUST00000093800.8, intron 1 of 15)	NA	3996	ENSMUST00000093800.8	102502	Mm.11869	NM_001033210	ENSMUSG00000049493	Pls1	AI427122	plastin 1 (I-isoform)	protein-coding
ID36351	chr8	95371879	95372694	+	153.8	NA	exon (ENSMUST00000034243.6, exon 10 of 10)	NA	2415	ENSMUST00000212235.1
ID63030	chr15	89682597	89683096	+	153.8	NA	Intergenic	NA	-90923	ENSMUST00000023294.14	68708	Mm.23258	NM_026817	ENSMUSG00000022621	Rabl2	1110031N17Rik|AW549303|Rabl2a	RAB, member RAS oncogene family-like 2	protein-coding
ID38477	chr4	10319210	10319834	+	153.8	NA	Intergenic	NA	120221	ENSMUST00000119515.1
ID66025	chr4	53460979	53461604	+	153.8	NA	intron (ENSMUST00000136607.1, intron 1 of 3)	NA	20607	ENSMUST00000107647.7	100434	Mm.482207	NM_133891	ENSMUSG00000028412	Slc44a1	2210409B22Rik|4833416H08Rik|AW547365|CHTL1|CTL1|Cdw92	solute carrier family 44, member 1	protein-coding
ID31393	chr4	110132462	110133087	+	153.8	NA	Intergenic	NA	90374	ENSMUST00000153200.1
ID30845	chr7	45791874	45792498	+	153.8	NA	intron (ENSMUST00000211127.1, intron 5 of 6)	NA	4438	ENSMUST00000211127.1
ID42412	chr11	46442300	46442956	+	153.8	NA	TTS (ENSMUST00000109232.3)	NA	2976	ENSMUST00000133635.1
ID7565	chr4	105264108	105264733	+	153.8	NA	Intergenic	NA	107073	ENSMUST00000064139.7	67916	Mm.348326	NM_080555	ENSMUSG00000028517	Plpp3	1110003O22Rik|2610002D05Rik|AV025606|D4Bwg0538e|D4Bwg1535e|Lpp3|Ppab2b|Ppap2b	phospholipid phosphatase 3	protein-coding
ID334	chr2	66030562	66031188	+	153.8	NA	exon (ENSMUST00000122912.7, exon 7 of 7)	NA	63196	ENSMUST00000150793.1
ID10860	chr4	135710984	135711610	+	153.8	NA	Intergenic	NA	5301	ENSMUST00000122331.1
ID39645	chr1	99313991	99314490	+	153.8	NA	Intergenic	NA	296876	ENSMUST00000157179.1
ID41703	chr7	100150552	100151677	+	153.8	NA	Intergenic	NA	-8163	ENSMUST00000032967.3	67164	Mm.46777	NM_026010	ENSMUSG00000030725	Lipt2	2610209A20Rik	lipoyl(octanoyl) transferase 2 (putative)	protein-coding
ID31302	chr11	119771921	119772713	+	153.8	NA	intron (ENSMUST00000127899.7, intron 6 of 20)	NA	25916	ENSMUST00000158045.1
ID61325	chr9	122503829	122504453	+	153.8	NA	Intergenic	NA	7470	ENSMUST00000216783.1
ID51239	chr15	69505097	69506729	+	153.8	NA	Intergenic	NA	-54767	ENSMUST00000104314.1
ID47214	chr8	68185935	68186562	+	153.8	NA	intron (ENSMUST00000212960.1, intron 1 of 16)	NA	19809	ENSMUST00000212960.1	234353	Mm.32525	NM_027626	ENSMUSG00000030465	Psd3	4931420C21Rik|AI661273|BC003498|D430018P08|EFA6D	pleckstrin and Sec7 domain containing 3	protein-coding
ID62151	chr19	60618456	60619085	+	153.8	NA	Intergenic	NA	-37747	ENSMUST00000111460.3	78832	Mm.259026	NM_030197	ENSMUSG00000033417	Cacul1	2700078E11Rik|2810417M16Rik|9830127L17Rik|AI450346|D130033C15Rik	CDK2 associated, cullin domain 1	protein-coding
ID22518	chr19	3623417	3624043	+	153.8	NA	intron (ENSMUST00000025856.16, intron 7 of 22)	NA	-7938	ENSMUST00000177294.1
ID17441	chr4	139195740	139196540	+	153.8	NA	intron (ENSMUST00000030518.15, intron 1 of 8)	NA	2029	ENSMUST00000156760.1
ID2897	chr16	10919455	10920204	+	153.8	NA	Intergenic	NA	-5032	ENSMUST00000178424.1	545180	Mm.373756	NR_131135	ENSMUSG00000095369	Gm21859	-	predicted gene, 21859	ncRNA
ID38136	chr14	101098863	101099489	+	153.8	NA	Intergenic	NA	100893	ENSMUST00000057718.10	76627	Mm.31415	NM_029680	ENSMUSG00000042888	Prr30	1700110M21Rik	proline rich 30	protein-coding
ID4166	chr9	72370678	72371303	+	153.8	NA	intron (ENSMUST00000180997.2, intron 1 of 1)	NA	10788	ENSMUST00000183468.1
ID2706	chr11	68512984	68514484	+	153.4	NA	intron (ENSMUST00000060441.6, intron 1 of 19)	NA	10643	ENSMUST00000153671.7	104709	Mm.234573	NM_001004435	ENSMUSG00000046207	Pik3r6	BB220380|p84|p84 PIKAP|p87(PIKAP)|p87PIKAP	phosphoinositide-3-kinase, regulatory subunit 6	protein-coding
ID28043	chr9	8515259	8516453	+	153.4	NA	Intergenic	NA	-28286	ENSMUST00000050433.7	22068	Mm.325086	NM_013838	ENSMUSG00000031997	Trpc6	AV025995|LLHWJM002|LLHWJM003|LLHWJM004|TRP-6|Trrp6|mtrp6	transient receptor potential cation channel, subfamily C, member 6	protein-coding
ID10237	chr9	50719912	50720411	+	153.4	NA	intron (ENSMUST00000117093.1, intron 2 of 2)	NA	7777	ENSMUST00000118707.1
ID24908	chr3	37771437	37772061	+	153.4	NA	Intergenic	NA	10712	ENSMUST00000196670.1
ID30542	chr7	134092501	134093125	+	153.4	NA	intron (ENSMUST00000134504.7, intron 3 of 6)	NA	7465	ENSMUST00000206856.1
ID11493	chr9	121394221	121394845	+	153.4	NA	intron (ENSMUST00000045903.7, intron 2 of 15)	NA	2572	ENSMUST00000209306.1
ID48211	chr8	119040534	119041158	+	153.4	NA	intron (ENSMUST00000117160.1, intron 6 of 13)	NA	-110619	ENSMUST00000212476.1
ID69207	chr8	123100541	123101296	+	153.4	NA	intron (ENSMUST00000127664.1, intron 1 of 15)	NA	-1432	ENSMUST00000000756.5	270106	Mm.319719	NM_016738	ENSMUSG00000000740	Rpl13	A52|L13	ribosomal protein L13	protein-coding
ID62146	chr3	34776410	34777736	+	153.4	NA	intron (ENSMUST00000197492.1, intron 1 of 1)	NA	4998	ENSMUST00000197492.1	102638436	Mm.261793	NR_110488	ENSMUSG00000106519	Gm38509	Peril	predicted gene, 38509	ncRNA
ID74758	chr1	74821422	74822048	+	153.4	NA	Intergenic	NA	28372	ENSMUST00000187238.1
ID68449	chr8	110421784	110422408	+	153.4	NA	promoter-TSS (ENSMUST00000082459.1)	NA	-629	ENSMUST00000082459.1
ID28436	chr2	173567634	173568258	+	153.4	NA	TTS (ENSMUST00000119453.7)	NA	10252	ENSMUST00000109112.1
ID73384	chr8	35367846	35368470	+	153.4	NA	intron (ENSMUST00000210468.1, intron 3 of 3)	NA	-7581	ENSMUST00000210337.1	244416	Mm.247126	NM_177741	ENSMUSG00000046794	Ppp1r3b	6430576E21|AW821953|GL|PTG	protein phosphatase 1, regulatory (inhibitor) subunit 3B	protein-coding
ID72109	chr2	29844851	29845475	+	153.4	NA	promoter-TSS (ENSMUST00000198317.1)	NA	-484	ENSMUST00000198317.1	102466839		NR_106110	ENSMUSG00000105010	Mir219b	mmu-mir-219b	microRNA 219b	ncRNA
ID67000	chr19	46921245	46921871	+	153.4	NA	intron (ENSMUST00000086961.13, intron 3 of 17)	NA	-22889	ENSMUST00000174731.1
ID23373	chr1	22068526	22069630	+	153.4	NA	Intergenic	NA	-38463	ENSMUST00000189850.1
ID6401	chr15	90238888	90239513	+	153.4	NA	Intergenic	NA	14840	ENSMUST00000183650.1	102466838		NR_106106	ENSMUSG00000099319	Mir7648	Gm27736|mmu-mir-7648	microRNA 7648	ncRNA
ID20786	chr6	71734288	71734914	+	153.4	NA	intron (ENSMUST00000212792.1, intron 1 of 8)	NA	26704	ENSMUST00000212631.1
ID21314	chr8	54738466	54739092	+	153.4	NA	intron (ENSMUST00000176866.7, intron 3 of 4)	NA	-14275	ENSMUST00000175915.7
ID18226	chr8	52533240	52533864	+	153.4	NA	Intergenic	NA	21162	ENSMUST00000210293.1
ID54618	chr11	106379207	106380516	+	153.4	NA	TTS (ENSMUST00000141146.1)	NA	940	ENSMUST00000173795.1
ID65409	chr6	96397248	96397872	+	153.4	NA	intron (ENSMUST00000075080.5, intron 1 of 3)	NA	71971	ENSMUST00000083305.1
ID10792	chr1	125378855	125379622	+	153.4	NA	Intergenic	NA	18374	ENSMUST00000186008.6
ID52032	chr10	95016092	95016844	+	153.4	NA	Intergenic	NA	-17026	ENSMUST00000218192.1
ID50819	chr9	27616134	27616758	+	153.4	NA	exon (ENSMUST00000213224.1, exon 1 of 2)	NA	261	ENSMUST00000213224.1
ID43543	chr2	58087194	58088551	+	153.4	NA	Intergenic	NA	-20188	ENSMUST00000121169.1
ID21308	chr12	58781532	58782156	+	153.4	NA	Intergenic	NA	17938	ENSMUST00000219517.1
ID65071	chr5	90662925	90663551	+	153.4	NA	Intergenic	NA	-22581	ENSMUST00000202704.3	73246	Mm.30172	NM_028478	ENSMUSG00000029370	Rassf6	1600016B17Rik	Ras association (RalGDS/AF-6) domain family member 6	protein-coding
ID57816	chr8	32036055	32036680	+	153.4	NA	intron (ENSMUST00000209022.1, intron 1 of 8)	NA	-26876	ENSMUST00000208820.1
ID24887	chr16	90182011	90182761	+	153.4	NA	Intergenic	NA	-38356	ENSMUST00000023707.9	20655	Mm.276325	NM_011434	ENSMUSG00000022982	Sod1	B430204E11Rik|Cu/Zn-SOD|CuZnSOD|Ipo-1|Ipo1|SODC|Sod-1	superoxide dismutase 1, soluble	protein-coding
ID24157	chr8	107007638	107008263	+	153.4	NA	intron (ENSMUST00000047425.4, intron 5 of 5)	NA	1661	ENSMUST00000158344.1
ID61065	chr17	56655294	56655919	+	153.1	NA	intron (ENSMUST00000112979.2, intron 14 of 21)	NA	-17619	ENSMUST00000002445.8	71810	Mm.29608	NM_027933	ENSMUSG00000002372	Ranbp3	2610024N24Rik|AA408221	RAN binding protein 3	protein-coding
ID47227	chr10	91573893	91575385	+	153.1	NA	Intergenic	NA	66251	ENSMUST00000216093.1
ID56348	chr5	35663244	35665148	+	153.1	NA	intron (ENSMUST00000087629.9, intron 5 of 8)	NA	7356	ENSMUST00000129459.1
ID57246	chr7	51588690	51589315	+	153.1	NA	intron (ENSMUST00000207044.1, intron 20 of 20)	NA	-33004	ENSMUST00000032710.6	140919	Mm.256618	NM_080853	ENSMUSG00000030500	Slc17a6	2900073D12Rik|DNPI|VGLUT2	solute carrier family 17 (sodium-dependent inorganic phosphate cotransporter), member 6	protein-coding
ID44634	chr8	84097785	84098409	+	153.1	NA	intron (ENSMUST00000210279.1, intron 10 of 12)	NA	6665	ENSMUST00000041367.8	212123	Mm.260557	NM_172502	ENSMUSG00000037103	Dcaf15	6720484B16	DDB1 and CUL4 associated factor 15	protein-coding
ID54241	chr6	53666284	53666910	+	153.1	NA	intron (ENSMUST00000203528.2, intron 7 of 10)	NA	-1173	ENSMUST00000204451.1
ID20896	chr3	105659390	105660015	+	153.1	NA	intron (ENSMUST00000079169.4, intron 2 of 6)	NA	-9303	ENSMUST00000147209.1
ID43507	chr9	108032799	108033426	+	153.1	NA	TTS (ENSMUST00000176459.1)	NA	1039	ENSMUST00000177158.1
ID36458	chr9	29306924	29307721	+	153.1	NA	intron (ENSMUST00000075069.10, intron 2 of 7)	NA	104414	ENSMUST00000115236.1
ID6523	chr4	148854169	148854795	+	153.1	NA	intron (ENSMUST00000122222.7, intron 2 of 20)	NA	-34899	ENSMUST00000140617.1
ID27864	chr17	47908824	47909449	+	153.1	NA	intron (ENSMUST00000113262.1, intron 1 of 16)	NA	-13242	ENSMUST00000122904.1
ID21333	chr14	40182747	40183371	+	153.1	NA	Intergenic	NA	32182	ENSMUST00000103831.1
ID56775	chr9	94320685	94321309	+	153.1	NA	Intergenic	NA	36501	ENSMUST00000082955.1
ID70244	chr3	145829670	145830296	+	153.1	NA	intron (ENSMUST00000127193.1, intron 1 of 4)	NA	19504	ENSMUST00000127193.1
ID47216	chr1	121364706	121365460	+	153.1	NA	Intergenic	NA	-5183	ENSMUST00000190690.1
ID42228	chr6	12204827	12205452	+	153.1	NA	Intergenic	NA	76513	ENSMUST00000203296.1
ID64715	chr2	41152360	41152984	+	153.1	NA	intron (ENSMUST00000167270.4, intron 32 of 62)	NA	153815	ENSMUST00000121274.1
ID45294	chr7	68208518	68209143	+	153.1	NA	intron (ENSMUST00000005671.9, intron 17 of 20)	NA	-1429	ENSMUST00000208731.1
ID73113	chr8	108813616	108814115	+	153.1	NA	intron (ENSMUST00000043896.9, intron 3 of 9)	NA	-53697	ENSMUST00000195769.1
ID43147	chr2	179095141	179096056	+	153.1	NA	Intergenic	NA	-74465	ENSMUST00000118225.1
ID39811	chr2	17689491	17690593	+	153.1	NA	intron (ENSMUST00000028080.11, intron 2 of 6)	NA	41001	ENSMUST00000028080.11	74103	Mm.120298	NM_028757	ENSMUSG00000053702	Nebl	1200007O21Rik|A630080F05Rik|BB140644|D830029A09Rik|Lnebl	nebulette	protein-coding
ID29102	chr7	52533156	52533905	+	153.1	NA	Intergenic	NA	122077	ENSMUST00000208144.1
ID15837	chr3	46483583	46484209	+	153.1	NA	Intergenic	NA	-35677	ENSMUST00000192793.5
ID3424	chr12	67252514	67253013	+	153.1	NA	Intergenic	NA	-30214	ENSMUST00000037181.15	320772	Mm.227680	NM_207010	ENSMUSG00000034912	Mdga2	6720489L24Rik|9330209L04Rik|Adp|Mamdc1	MAM domain containing glycosylphosphatidylinositol anchor 2	protein-coding
ID19592	chr7	75897731	75899069	+	153.1	NA	Intergenic	NA	49959	ENSMUST00000205887.1
ID22436	chr1	118356804	118357563	+	153.1	NA	promoter-TSS (ENSMUST00000190194.1)	NA	-129	ENSMUST00000190194.1
ID7917	chr5	114090932	114091558	+	153.1	NA	exon (ENSMUST00000058472.12, exon 1 of 16)	NA	122	ENSMUST00000150106.1
ID32791	chr18	13704216	13704840	+	153.1	NA	intron (ENSMUST00000025288.7, intron 7 of 7)	NA	268205	ENSMUST00000025288.7	225207	Mm.40325	NM_145492	ENSMUSG00000024420	Zfp521	B930086A16Rik|Evi3|Znf521	zinc finger protein 521	protein-coding
ID49232	chr12	31903232	31903731	+	153.1	NA	intron (ENSMUST00000036862.4, intron 19 of 22)	NA	9360	ENSMUST00000219672.1
ID603	chr19	30153060	30153812	+	153.1	NA	intron (ENSMUST00000025778.7, intron 3 of 24)	NA	-7184	ENSMUST00000080982.4
ID32146	chr1	86235507	86236006	+	153.1	NA	intron (ENSMUST00000150059.7, intron 7 of 8)	NA	-8810	ENSMUST00000126579.1
ID28379	chr5	66069388	66070137	+	153.1	NA	exon (ENSMUST00000201019.1, exon 1 of 1)	NA	3133	ENSMUST00000201019.1
ID30743	chr16	33137787	33138548	+	152.7	NA	Intergenic	NA	2081	ENSMUST00000158484.1
ID3084	chr10	100000080	100000704	+	152.7	NA	Intergenic	NA	11771	ENSMUST00000219489.1
ID5397	chr5	145766562	145767187	+	152.7	NA	Intergenic	NA	6329	ENSMUST00000198575.1
ID18086	chr3	83217629	83218398	+	152.7	NA	intron (ENSMUST00000191829.1, intron 1 of 19)	NA	-88767	ENSMUST00000047876.6	100038599	Mm.381315	XR_867380	ENSMUSG00000074517	Gm10710	ENSMUSG00000074517	predicted gene 10710	unknown
ID50232	chr2	148905632	148906257	+	152.7	NA	Intergenic	NA	-15656	ENSMUST00000195146.1
ID34405	chr12	95652373	95652997	+	152.7	NA	Intergenic	NA	-31511	ENSMUST00000218101.1
ID27587	chr2	92291176	92291948	+	152.7	NA	intron (ENSMUST00000111292.7, intron 6 of 17)	NA	-20592	ENSMUST00000119099.1
ID58195	chr6	52216170	52216794	+	152.7	NA	TTS (ENSMUST00000140316.1)	NA	970	ENSMUST00000140316.1
ID9856	chr15	7336462	7337430	+	152.7	NA	intron (ENSMUST00000096494.4, intron 1 of 22)	NA	-4968	ENSMUST00000159098.1
ID45888	chr4	105945379	105946006	+	152.7	NA	Intergenic	NA	30193	ENSMUST00000158440.1
ID29471	chr11	116523126	116523750	+	152.7	NA	Intergenic	NA	-7487	ENSMUST00000106388.8
ID56728	chr4	133015797	133016421	+	152.7	NA	intron (ENSMUST00000044521.13, intron 1 of 5)	NA	3905	ENSMUST00000044521.13	230793	Mm.31816	NM_146155	ENSMUSG00000037692	Ahdc1	D030015G18Rik	AT hook, DNA binding motif, containing 1	protein-coding
ID56522	chr17	53309638	53310263	+	152.7	NA	Intergenic	NA	153371	ENSMUST00000024725.4	211482	Mm.60887	NM_172497	ENSMUSG00000023931	Efhb	4921525D22Rik	EF hand domain family, member B	protein-coding
ID73910	chr13	119084296	119085068	+	152.7	NA	Intergenic	NA	184922	ENSMUST00000199467.1
ID75813	chr19	12162734	12163233	+	152.7	NA	Intergenic	NA	7091	ENSMUST00000207679.2
ID1994	chr1	148031975	148032600	+	152.7	NA	Intergenic	NA	42202	ENSMUST00000190402.1
ID7739	chr18	15176762	15177649	+	152.7	NA	Intergenic	NA	-25759	ENSMUST00000025992.6	106931	Mm.329299	NM_134112	ENSMUSG00000036225	Kctd1	4933402K10Rik|AI661543|AW553000	potassium channel tetramerisation domain containing 1	protein-coding
ID72613	chr14	60555261	60555760	+	152.7	NA	intron (ENSMUST00000190392.1, intron 2 of 2)	NA	41392	ENSMUST00000224210.1
ID55544	chr2	180347341	180347968	+	152.7	NA	Intergenic	NA	-12955	ENSMUST00000015771.2	14464	Mm.388880	NM_008093	ENSMUSG00000015627	Gata5	-	GATA binding protein 5	protein-coding
ID72256	chr3	147546599	147547223	+	152.7	NA	Intergenic	NA	88736	ENSMUST00000195819.1
ID17592	chr8	79397485	79397984	+	152.7	NA	intron (ENSMUST00000109885.7, intron 1 of 5)	NA	1784	ENSMUST00000066091.13	17125	Mm.223717	NM_008539	ENSMUSG00000031681	Smad1	AI528653|Madh1|Madr1|Mlp1|MusMLP	SMAD family member 1	protein-coding
ID56914	chr16	16577696	16578324	+	152.7	NA	intron (ENSMUST00000159542.7, intron 1 of 8)	NA	-17791	ENSMUST00000161861.7	224014	Mm.256131	NM_139232	ENSMUSG00000022788	Fgd4	9030023J02Rik|9330209B17Rik|Frabp|ZFYVE6	FYVE, RhoGEF and PH domain containing 4	protein-coding
ID61132	chr10	112527837	112528464	+	152.7	NA	Intergenic	NA	71807	ENSMUST00000218827.1
ID39472	chr3	133866256	133866881	+	152.3	NA	intron (ENSMUST00000200444.1, intron 1 of 2)	NA	-48050	ENSMUST00000200327.1
ID23251	chr12	49984681	49985305	+	152.3	NA	Intergenic	NA	-135316	ENSMUST00000218806.1
ID24434	chr5	8358963	8359757	+	152.3	NA	intron (ENSMUST00000050166.13, intron 2 of 29)	NA	8622	ENSMUST00000050166.13	11496	Mm.275895	NM_001007220	ENSMUSG00000040537	Adam22	2900022I03Rik|AI854032|MDC2	a disintegrin and metallopeptidase domain 22	protein-coding
ID34191	chr12	98628267	98628891	+	152.3	NA	exon (ENSMUST00000222195.1, exon 1 of 1)	NA	382	ENSMUST00000101146.3	104871	Mm.210053	NM_178914	ENSMUSG00000021007	Spata7	AI661438|B230306G18Rik|HSD3	spermatogenesis associated 7	protein-coding
ID11203	chr13	58890163	58890787	+	152.3	NA	intron (ENSMUST00000223636.1, intron 3 of 3)	NA	18740	ENSMUST00000223636.1
ID20284	chr5	5453365	5453989	+	152.3	NA	intron (ENSMUST00000128151.7, intron 1 of 3)	NA	3701	ENSMUST00000128151.7
ID74309	chr2	105671266	105671890	+	152.3	NA	promoter-TSS (ENSMUST00000111088.8)	NA	-282	ENSMUST00000111088.8
ID29376	chr5	126119706	126120652	+	152.3	NA	Intergenic	NA	-93706	ENSMUST00000200064.1
ID8443	chr11	46608641	46609265	+	152.3	NA	exon (ENSMUST00000109227.1, exon 6 of 6)	NA	20308	ENSMUST00000077173.12	347708	Mm.18119	NM_178247	ENSMUSG00000064010	Dppa1	C77727	developmental pluripotency associated 1	protein-coding
ID68001	chr4	138984689	138985314	+	152.3	NA	intron (ENSMUST00000124835.2, intron 2 of 12)	NA	12092	ENSMUST00000124835.2
ID64020	chr4	121125924	121126676	+	152.3	NA	Intergenic	NA	-3818	ENSMUST00000120003.1
ID38991	chr3	95375991	95376615	+	152.3	NA	Intergenic	NA	-19101	ENSMUST00000107170.2	84505	Mm.490259	NM_018877	ENSMUSG00000015697	Setdb1	AU022152|ESET|KMT1E|mKIAA0067	SET domain, bifurcated 1	protein-coding
ID7731	chr10	118540655	118541279	+	152.3	NA	intron (ENSMUST00000220034.1, intron 1 of 4)	NA	15558	ENSMUST00000220034.1
ID2534	chr10	10784800	10785424	+	152.3	NA	intron (ENSMUST00000105561.8, intron 3 of 9)	NA	34032	ENSMUST00000219096.1
ID53217	chr5	142432005	142432757	+	152.3	NA	intron (ENSMUST00000072837.6, intron 1 of 8)	NA	30881	ENSMUST00000072837.6	17425	Mm.24214	NM_010812	ENSMUSG00000056493	Foxk1	A630048H08Rik|AI463295|ENSMUSG00000075577|Gm10868|Mnf	forkhead box K1	protein-coding
ID62193	chr8	124280236	124280861	+	152.3	NA	intron (ENSMUST00000142578.7, intron 1 of 4)	NA	-14555	ENSMUST00000142547.1
ID42125	chr2	132434082	132434707	+	152.3	NA	intron (ENSMUST00000124095.1, intron 1 of 3)	NA	9653	ENSMUST00000124095.1	70845	Mm.158461	NR_045802	ENSMUSG00000027345	4921508D12Rik	-	RIKEN cDNA 4921508D12 gene	ncRNA
ID9960	chr5	117004429	117005181	+	152.3	NA	Intergenic	NA	-54007	ENSMUST00000201054.1
ID20419	chr2	67795641	67796266	+	152.3	NA	intron (ENSMUST00000180887.1, intron 1 of 4)	NA	14910	ENSMUST00000184081.1	102466627		NR_105752	ENSMUSG00000098734	Mir6335	Gm27836|mmu-mir-6335	microRNA 6335	ncRNA
ID45203	chr16	13211790	13212415	+	152.3	NA	Intergenic	NA	-44379	ENSMUST00000009713.13	239719	Mm.270643	NM_153588	ENSMUSG00000009569	Mkl2	ENSMUSG00000075401|Gt4-1|MRTF-B|Mrtfb|mKIAA1243	MKL/myocardin-like 2	protein-coding
ID34789	chr7	96926675	96927300	+	152.3	NA	intron (ENSMUST00000149463.2, intron 3 of 3)	NA	-6885	ENSMUST00000157355.1
ID26871	chr1	119256956	119257838	+	152.3	NA	Intergenic	NA	-14644	ENSMUST00000186012.1
ID74986	chr18	83013344	83013968	+	152.3	NA	Intergenic	NA	94204	ENSMUST00000185460.1
ID13762	chr12	86605158	86605908	+	152.3	NA	Intergenic	NA	-45040	ENSMUST00000220511.1
ID50728	chr3	30213827	30215301	+	152.3	NA	intron (ENSMUST00000173411.7, intron 2 of 2)	NA	13130	ENSMUST00000192320.1
ID72536	chr19	6419368	6419993	+	152.3	NA	intron (ENSMUST00000113461.7, intron 1 of 19)	NA	915	ENSMUST00000113461.7
ID46983	chr3	156941778	156942405	+	152.3	NA	intron (ENSMUST00000074015.10, intron 2 of 6)	NA	-21311	ENSMUST00000144350.1
ID67165	chr7	130704394	130705019	+	152.3	NA	intron (ENSMUST00000207282.1, intron 1 of 14)	NA	11941	ENSMUST00000207282.1	57752	Mm.86322	NM_021314	ENSMUSG00000030852	Tacc2	mKIAA4180	transforming, acidic coiled-coil containing protein 2	protein-coding
ID73045	chr15	4273793	4274592	+	152.3	NA	Intergenic	NA	-29547	ENSMUST00000227247.1
ID72366	chr16	86879731	86881044	+	152.3	NA	Intergenic	NA	34917	ENSMUST00000158627.1
ID55942	chr2	29200188	29200814	+	152.3	NA	TTS (ENSMUST00000143194.1)	NA	3523	ENSMUST00000147897.7
ID51125	chr16	91157431	91158056	+	152.3	NA	Intergenic	NA	13658	ENSMUST00000068783.2	791288	Mm.483659	XR_141302	ENSMUSG00000052471	Gm9881	ENSMUSG00000052471	predicted gene 9881	unknown
ID12653	chr17	38653018	38653644	+	152.3	NA	Intergenic	NA	13884	ENSMUST00000174742.1	100126768	Mm.471528	NM_001177586	ENSMUSG00000092342	Esp31	Gm20516	exocrine gland secreted peptide 31	protein-coding
ID60861	chr10	63067368	63068354	+	152.3	NA	intron (ENSMUST00000020266.14, intron 5 of 8)	NA	395	ENSMUST00000219829.1
ID55236	chr1	140636618	140637242	+	152.3	NA	intron (ENSMUST00000193820.1, intron 1 of 3)	NA	19474	ENSMUST00000193820.1	75910	Mm.483845	NR_040604	ENSMUSG00000102368	4930590L20Rik	-	RIKEN cDNA 4930590L20 gene	ncRNA
ID27209	chr15	53638970	53639594	+	152.3	NA	intron (ENSMUST00000154119.7, intron 4 of 4)	NA	17627	ENSMUST00000227291.1
ID8350	chr9	34401778	34402405	+	152.3	NA	Intergenic	NA	-57090	ENSMUST00000216503.1
ID24022	chr11	27346874	27347500	+	152.3	NA	Intergenic	NA	-28209	ENSMUST00000157813.1
ID63437	chr13	94942093	94942717	+	151.9	NA	Intergenic	NA	-33939	ENSMUST00000160115.7
ID61523	chr14	58582437	58583061	+	151.9	NA	Intergenic	NA	67651	ENSMUST00000104013.1
ID19916	chr10	63737980	63738605	+	151.9	NA	intron (ENSMUST00000105440.7, intron 5 of 17)	NA	-82763	ENSMUST00000135474.1
ID5843	chr11	102868808	102869560	+	151.9	NA	TTS (ENSMUST00000147368.1)	NA	-3215	ENSMUST00000173974.1
ID42611	chr8	124076811	124077436	+	151.9	NA	intron (ENSMUST00000127664.1, intron 1 of 15)	NA	-28711	ENSMUST00000212460.1
ID68556	chr3	149338070	149338695	+	151.9	NA	intron (ENSMUST00000199980.1, intron 3 of 7)	NA	2626	ENSMUST00000158644.1
ID51386	chr7	98818391	98819016	+	151.9	NA	Intergenic	NA	-16409	ENSMUST00000163913.7
ID23737	chr13	50209266	50209891	+	151.9	NA	Intergenic	NA	-1490	ENSMUST00000223516.1
ID35613	chr11	113865749	113866375	+	151.9	NA	exon (ENSMUST00000155651.1, exon 12 of 12)	NA	-39843	ENSMUST00000125879.1
ID54886	chr13	31013900	31014528	+	151.9	NA	Intergenic	NA	5037	ENSMUST00000120294.2
ID12230	chr4	104900494	104901789	+	151.9	NA	Intergenic	NA	-12315	ENSMUST00000106803.8	242594	Mm.65181	NM_001162980	ENSMUSG00000078612	1700024P16Rik	C1orf168|Gm620	RIKEN cDNA 1700024P16 gene	protein-coding
ID16681	chr17	93231708	93232333	+	151.9	NA	Intergenic	NA	14794	ENSMUST00000178746.1
ID35073	chr8	8898606	8899519	+	151.9	NA	Intergenic	NA	33637	ENSMUST00000209045.1
ID27311	chr5	142221194	142221821	+	151.9	NA	Intergenic	NA	-61599	ENSMUST00000182990.1
ID47265	chr19	28583951	28584576	+	151.9	NA	promoter-TSS (ENSMUST00000162380.1)	NA	-969	ENSMUST00000162380.1
ID4929	chr8	70879303	70879802	+	151.9	NA	Intergenic	NA	-5617	ENSMUST00000007865.6	234388	Mm.295791	NM_026964	ENSMUSG00000007721	Ccdc124	1810023B24Rik	coiled-coil domain containing 124	protein-coding
ID25869	chr5	26946510	26947135	+	151.9	NA	intron (ENSMUST00000120555.7, intron 1 of 25)	NA	42127	ENSMUST00000120555.7	13483	Mm.42078	NM_010075	ENSMUSG00000061576	Dpp6	B930011P16Rik|D5Buc3|D5Buc4|D5Buc5|DPP VI|Dpp-6|Gm1377|In(5)6H-p|Peplb|Rw	dipeptidylpeptidase 6	protein-coding
ID39266	chr5	55181737	55182363	+	151.9	NA	Intergenic	NA	121531	ENSMUST00000083861.1
ID9634	chr11	67404072	67404696	+	151.9	NA	Intergenic	NA	39599	ENSMUST00000181027.1
ID39054	chr12	117260955	117261579	+	151.9	NA	intron (ENSMUST00000190132.1, intron 1 of 2)	NA	10450	ENSMUST00000083604.1	387171		NR_029563	ENSMUSG00000065538	Mir153	Mirn153|mir-153|mmu-mir-153	microRNA 153	ncRNA
ID15940	chr17	77814410	77814909	+	151.9	NA	Intergenic	NA	-139957	ENSMUST00000168236.1
ID15533	chrX	7675685	7676309	+	151.9	NA	exon (ENSMUST00000130287.1, exon 5 of 6)	NA	-4607	ENSMUST00000033486.5	18824	Mm.18565	NM_019755	ENSMUSG00000031146	Plp2	mIMA4	proteolipid protein 2	protein-coding
ID21245	chr10	71044227	71045049	+	151.9	NA	intron (ENSMUST00000143791.7, intron 2 of 20)	NA	-38238	ENSMUST00000160178.1
ID11734	chr16	13157876	13158500	+	151.9	NA	Intergenic	NA	25797	ENSMUST00000156393.1
ID34684	chr15	5715452	5716204	+	151.9	NA	Intergenic	NA	1794	ENSMUST00000226984.1
ID8614	chr4	143019297	143019924	+	151.9	NA	intron (ENSMUST00000211105.1, intron 1 of 2)	NA	55229	ENSMUST00000211105.1
ID75331	chr17	72623802	72624427	+	151.9	NA	Intergenic	NA	-20405	ENSMUST00000086639.4	11682	Mm.311854	NM_007439	ENSMUSG00000055471	Alk	CD246|Tcrz	anaplastic lymphoma kinase	protein-coding
ID38548	chr1	92105168	92106535	+	151.9	NA	intron (ENSMUST00000187622.1, intron 1 of 3)	NA	7480	ENSMUST00000185341.6
ID74961	chr15	12598638	12599262	+	151.9	NA	intron (ENSMUST00000189469.6, intron 2 of 4)	NA	106	ENSMUST00000189746.1
ID47791	chr1	92077848	92078473	+	151.9	NA	intron (ENSMUST00000212408.1, intron 2 of 3)	NA	35171	ENSMUST00000185341.6
ID71629	chr17	69003739	69004364	+	151.9	NA	Intergenic	NA	-71632	ENSMUST00000223610.1
ID51078	chr5	114949195	114949819	+	151.9	NA	TTS (ENSMUST00000176911.7)	NA	3702	ENSMUST00000131771.2
ID76573	chr1	127834391	127835016	+	151.9	NA	intron (ENSMUST00000061512.4, intron 2 of 9)	NA	5587	ENSMUST00000061512.4	22625	Mm.246566	NM_011737	ENSMUSG00000051590	Map3k19	Ysk4	mitogen-activated protein kinase kinase kinase 19	protein-coding
ID27343	chr10	20127897	20128794	+	151.9	NA	TTS (ENSMUST00000156369.1)	NA	3544	ENSMUST00000156369.1
ID48231	chr4	45531871	45533301	+	151.9	NA	promoter-TSS (ENSMUST00000147448.1)	NA	-116	ENSMUST00000147448.1
ID16256	chr1	192233591	192234215	+	151.5	NA	intron (ENSMUST00000110844.2, intron 3 of 10)	NA	43129	ENSMUST00000078470.11	16510	Mm.4489	NM_010600	ENSMUSG00000058248	Kcnh1	EAG1|Kv10.1|M-eag	potassium voltage-gated channel, subfamily H (eag-related), member 1	protein-coding
ID23969	chr5	132247955	132248579	+	151.5	NA	intron (ENSMUST00000182974.7, intron 2 of 18)	NA	-41563	ENSMUST00000196116.1
ID60453	chr1	74297419	74297918	+	151.5	NA	exon (ENSMUST00000186510.1, exon 2 of 2)	NA	-1973	ENSMUST00000152603.7
ID62270	chr2	103039885	103040634	+	151.5	NA	exon (ENSMUST00000111183.1, exon 5 of 5)	NA	33076	ENSMUST00000132449.7
ID34485	chr2	139351007	139351633	+	151.5	NA	intron (ENSMUST00000134801.1, intron 2 of 5)	NA	33020	ENSMUST00000117817.1
ID26557	chr6	134170620	134171119	+	151.5	NA	intron (ENSMUST00000164616.1, intron 1 of 1)	NA	1138	ENSMUST00000164616.1
ID38338	chr4	16212140	16213112	+	151.5	NA	intron (ENSMUST00000151122.1, intron 3 of 6)	NA	-33643	ENSMUST00000118093.1
ID74399	chr11	53546553	53547177	+	151.5	NA	intron (ENSMUST00000121334.7, intron 9 of 9)	NA	14814	ENSMUST00000145927.1
ID64803	chr13	77220245	77220869	+	151.5	NA	intron (ENSMUST00000225760.1, intron 1 of 3)	NA	27523	ENSMUST00000225760.1
ID38803	chr3	149608816	149609440	+	151.5	NA	intron (ENSMUST00000197948.1, intron 2 of 5)	NA	51268	ENSMUST00000197948.1	102633249	Mm.428127	XR_376248	ENSMUSG00000104785	Gm31121	-	predicted gene, 31121	ncRNA
ID58169	chr3	36771537	36772163	+	151.5	NA	Intergenic	NA	53108	ENSMUST00000120538.1
ID29383	chr10	68921122	68921748	+	151.5	NA	Intergenic	NA	-16935	ENSMUST00000219825.1
ID16267	chr8	26119719	26120345	+	151.5	NA	promoter-TSS (ENSMUST00000110573.1)	NA	368	ENSMUST00000140819.7	77733	Mm.291906	NM_029965	ENSMUSG00000013878	Rnf170	6720407G21Rik|AI481227	ring finger protein 170	protein-coding
ID45068	chr11	120632280	120632905	+	151.5	NA	intron (ENSMUST00000128498.1, intron 1 of 1)	NA	964	ENSMUST00000128498.1
ID50736	chr19	38762142	38762770	+	151.5	NA	intron (ENSMUST00000182589.7, intron 13 of 21)	NA	-9811	ENSMUST00000186584.1
ID73500	chr6	21870299	21870923	+	151.5	NA	Intergenic	NA	-12433	ENSMUST00000200819.1
ID3061	chr17	21482465	21483092	+	151.5	NA	Intergenic	NA	6097	ENSMUST00000181938.1
ID72545	chr6	6464593	6465217	+	151.5	NA	intron (ENSMUST00000177332.1, intron 1 of 1)	NA	-18117	ENSMUST00000176654.1
ID66423	chr1	127931113	127931738	+	151.5	NA	intron (ENSMUST00000037649.5, intron 17 of 23)	NA	-6780	ENSMUST00000131884.1
ID43610	chr4	124510526	124511423	+	151.5	NA	Intergenic	NA	-25015	ENSMUST00000143859.7
ID13769	chr10	82945932	82946559	+	151.5	NA	Intergenic	NA	-8099	ENSMUST00000095396.3
ID37550	chr19	3446716	3447340	+	151.5	NA	Intergenic	NA	23977	ENSMUST00000225475.1
ID64924	chr1	143039086	143039711	+	151.5	NA	Intergenic	NA	55218	ENSMUST00000185806.2
ID23493	chr4	148458709	148459334	+	151.5	NA	exon (ENSMUST00000103221.9, exon 8 of 58)	NA	10396	ENSMUST00000057580.7
ID33668	chr1	89719134	89719758	+	151.5	NA	intron (ENSMUST00000074945.6, intron 9 of 16)	NA	34644	ENSMUST00000158150.1
ID35655	chr5	22626958	22627742	+	151.5	NA	intron (ENSMUST00000181209.1, intron 3 of 4)	NA	-14168	ENSMUST00000121001.1
ID68397	chr2	144741768	144742393	+	151.5	NA	intron (ENSMUST00000145602.1, intron 1 of 2)	NA	3666	ENSMUST00000145602.1
ID75995	chr3	119654448	119655072	+	151.5	NA	Intergenic	NA	-15886	ENSMUST00000157181.1
ID47898	chr9	29525072	29525697	+	151.5	NA	intron (ENSMUST00000075069.10, intron 1 of 7)	NA	67126	ENSMUST00000141752.1
ID16586	chr15	67674806	67675558	+	151.5	NA	Intergenic	NA	448413	ENSMUST00000187233.1	69334	Mm.63770	NR_045140	ENSMUSG00000102069	1700012I11Rik	-	RIKEN cDNA 1700012I11 gene	ncRNA
ID43784	chr12	19852542	19853166	+	151.5	NA	Intergenic	NA	12641	ENSMUST00000223086.1
ID5324	chr15	82979683	82980310	+	151.5	NA	Intergenic	NA	-2874	ENSMUST00000181049.1
ID24163	chr9	44277431	44278237	+	151.5	NA	intron (ENSMUST00000162783.7, intron 3 of 6)	NA	780	ENSMUST00000159385.7
ID46549	chr11	117091244	117091871	+	151.5	NA	Intergenic	NA	5470	ENSMUST00000147186.1
ID34747	chr8	81183948	81184573	+	151.5	NA	Intergenic	NA	14088	ENSMUST00000178708.2
ID57374	chr19	49063846	49064704	+	151.5	NA	Intergenic	NA	645597	ENSMUST00000183894.1
ID76348	chr9	111610671	111611295	+	151.5	NA	intron (ENSMUST00000161995.1, intron 1 of 9)	NA	3032	ENSMUST00000103968.1
ID48027	chr6	7392898	7393522	+	151.5	NA	Intergenic	NA	17243	ENSMUST00000203145.1
ID58754	chr6	41153526	41154150	+	151.5	NA	Intergenic	NA	2098	ENSMUST00000103274.3
ID13362	chr17	8552630	8553254	+	151.5	NA	intron (ENSMUST00000115724.7, intron 1 of 22)	NA	13927	ENSMUST00000184183.1
ID64328	chr13	52642675	52643174	+	151.5	NA	intron (ENSMUST00000055087.6, intron 12 of 13)	NA	45965	ENSMUST00000140339.1
ID7636	chr8	54187723	54188348	+	151.5	NA	TTS (ENSMUST00000033919.5)	NA	110256	ENSMUST00000210831.1
ID3669	chr2	162932919	162933752	+	151.5	NA	exon (ENSMUST00000193611.5, exon 2 of 5)	NA	1674	ENSMUST00000126163.2
ID47346	chr13	83326089	83326715	+	151.5	NA	Intergenic	NA	-136693	ENSMUST00000224835.1
ID70295	chr14	50971119	50971745	+	151.1	NA	Intergenic	NA	7504	ENSMUST00000228819.1
ID65687	chr5	52097838	52098464	+	151.1	NA	Intergenic	NA	-15819	ENSMUST00000195914.1
ID47824	chr5	14701159	14701784	+	151.1	NA	intron (ENSMUST00000182753.1, intron 3 of 3)	NA	20608	ENSMUST00000182915.1
ID32059	chr10	120609357	120609981	+	151.1	NA	Intergenic	NA	4132	ENSMUST00000158299.1
ID65217	chr10	59667212	59667837	+	151.1	NA	Intergenic	NA	-34953	ENSMUST00000165563.7	216001	Mm.27199	NM_144822	ENSMUSG00000020111	Micu1	C730016L05Rik|Calc|Cbara1	mitochondrial calcium uptake 1	protein-coding
ID24144	chr11	58757685	58758310	+	151.1	NA	exon (ENSMUST00000203731.1, exon 1 of 1)	NA	393	ENSMUST00000203731.1	258064	Mm.377340	NM_001011818	ENSMUSG00000107677	Olfr316	MOR285-3P|MOR285-6_p	olfactory receptor 316	protein-coding
ID25233	chr5	84668667	84669292	+	151.1	NA	Intergenic	NA	50273	ENSMUST00000200676.1
ID65779	chr10	50594533	50595157	+	151.1	NA	intron (ENSMUST00000035606.9, intron 1 of 41)	NA	-1971	ENSMUST00000220355.1
ID74387	chr1	154034956	154035632	+	151.1	NA	promoter-TSS (ENSMUST00000188704.1)	NA	-993	ENSMUST00000188704.1
ID48538	chr14	69966377	69967002	+	151.1	NA	intron (ENSMUST00000022678.4, intron 4 of 6)	NA	90678	ENSMUST00000224990.1
ID45253	chr1	34488150	34488899	+	151.1	NA	Intergenic	NA	-2591	ENSMUST00000186117.1
ID28588	chr11	22634517	22635016	+	151.1	NA	Intergenic	NA	-8102	ENSMUST00000119022.1
ID38219	chr2	123436238	123436863	+	151.1	NA	Intergenic	NA	162626	ENSMUST00000119363.1
ID75931	chr8	75062622	75063248	+	151.1	NA	intron (ENSMUST00000165630.2, intron 11 of 14)	NA	2621	ENSMUST00000212278.1
ID65060	chr13	40465027	40465651	+	151.1	NA	Intergenic	NA	-30849	ENSMUST00000226074.1
ID8318	chr7	137980478	137981102	+	151.1	NA	Intergenic	NA	-81216	ENSMUST00000209641.1
ID44849	chr2	112073147	112073771	+	151.1	NA	promoter-TSS (ENSMUST00000099599.4)	NA	-876	ENSMUST00000099599.4	258257	Mm.377396	NM_207150	ENSMUSG00000074946	Olfr1313	MOR245-23	olfactory receptor 1313	protein-coding
ID39408	chr10	83661365	83661992	+	151.1	NA	Intergenic	NA	2407	ENSMUST00000218849.1
ID66378	chr13	64920426	64921050	+	151.1	NA	exon (ENSMUST00000221202.1, exon 2 of 2)	NA	3284	ENSMUST00000221202.1
ID68233	chr16	97282778	97283405	+	151.1	NA	Intergenic	NA	-73637	ENSMUST00000047275.6	56175	Mm.97885	NM_019517	ENSMUSG00000040605	Bace2	1110059C24Rik|AEPLC|AI850424|ALP56|ARP1|ASP1|ASP21|BAE2|CDA13|CEAP1|DRAP	beta-site APP-cleaving enzyme 2	protein-coding
ID10414	chrX	164875846	164876470	+	151.1	NA	Intergenic	NA	12551	ENSMUST00000118058.1
ID51035	chr11	72170497	72171122	+	151.1	NA	intron (ENSMUST00000156696.1, intron 1 of 6)	NA	4429	ENSMUST00000156696.1
ID40083	chr9	54245628	54246252	+	151.1	NA	intron (ENSMUST00000214358.1, intron 1 of 1)	NA	22170	ENSMUST00000214358.1
ID68466	chr1	106844961	106845586	+	151.1	NA	Intergenic	NA	-15900	ENSMUST00000086701.12	20724	Mm.268618	NM_009257	ENSMUSG00000067006	Serpinb5	1110036M19Rik|AI462524|AI646751|Maspin|PI-5|Spi7|ovalbumin	serine (or cysteine) peptidase inhibitor, clade B, member 5	protein-coding
ID14042	chr2	120422481	120423105	+	151.1	NA	promoter-TSS (ENSMUST00000145134.1)	NA	-708	ENSMUST00000145134.1
ID64510	chr11	87709303	87710116	+	151.1	NA	intron (ENSMUST00000040089.4, intron 1 of 8)	NA	7586	ENSMUST00000142895.1
ID10485	chr5	65919070	65919696	+	151.1	NA	Intergenic	NA	7759	ENSMUST00000201871.1
ID23567	chr10	122027692	122028443	+	151.1	NA	intron (ENSMUST00000081688.12, intron 1 of 21)	NA	19241	ENSMUST00000020322.11	117600	Mm.288698	NM_001081037	ENSMUSG00000020121	Srgap1	4930572H05Rik|Arhgap13	SLIT-ROBO Rho GTPase activating protein 1	protein-coding
ID5782	chr11	100135355	100135980	+	151.1	NA	exon (ENSMUST00000107411.2, exon 1 of 8)	NA	261	ENSMUST00000107411.2	16665	Mm.440010	NM_008469	ENSMUSG00000054146	Krt15	AI528832|K15|Krt1-15	keratin 15	protein-coding
ID30308	chr11	90381835	90382585	+	151.1	NA	promoter-TSS (ENSMUST00000137957.1)	NA	-275	ENSMUST00000137957.1
ID3801	chr3	93197918	93198543	+	151.1	NA	intron (ENSMUST00000194707.2, intron 1 of 2)	NA	952	ENSMUST00000194707.2
ID60221	chr10	23037040	23037664	+	151.1	NA	Intergenic	NA	77844	ENSMUST00000218867.1
ID33254	chr16	35264957	35265587	+	151.1	NA	intron (ENSMUST00000114913.1, intron 3 of 20)	NA	-30349	ENSMUST00000122632.1
ID42601	chr12	85388350	85388974	+	151.1	NA	Intergenic	NA	-13815	ENSMUST00000040766.8	68581	Mm.379159	NM_026775	ENSMUSG00000021248	Tmed10	1110014C03Rik|Tmp21|p23|p24delta1	transmembrane p24 trafficking protein 10	protein-coding
ID58399	chr10	26009691	26010316	+	151.1	NA	intron (ENSMUST00000066049.6, intron 1 of 1)	NA	7540	ENSMUST00000219651.1
ID59576	chr4	47164628	47165127	+	151.1	NA	Intergenic	NA	-6792	ENSMUST00000118334.1
ID2266	chrX	79449752	79450379	+	151.1	NA	intron (ENSMUST00000197180.4, intron 21 of 63)	NA	-15647	ENSMUST00000179788.1
ID62049	chr14	23864601	23865226	+	151.1	NA	intron (ENSMUST00000226051.1, intron 1 of 16)	NA	-61609	ENSMUST00000172099.8
ID45250	chr9	119428102	119428726	+	150.7	NA	exon (ENSMUST00000035093.14, exon 4 of 10)	NA	-1932	ENSMUST00000217621.1
ID74931	chr10	60449045	60450265	+	150.7	NA	intron (ENSMUST00000105462.7, intron 12 of 65)	NA	-43202	ENSMUST00000144462.7
ID52698	chr12	75606295	75606920	+	150.7	NA	Intergenic	NA	-10362	ENSMUST00000218012.1
ID35833	chr8	89506361	89506988	+	150.7	NA	Intergenic	NA	82867	ENSMUST00000082824.1
ID34058	chr16	89924162	89924786	+	150.7	NA	intron (ENSMUST00000124433.7, intron 1 of 1)	NA	-5489	ENSMUST00000139544.1
ID17458	chr17	31036864	31037794	+	150.7	NA	Intergenic	NA	-20369	ENSMUST00000024829.6	11307	Mm.15691	NM_009593	ENSMUSG00000024030	Abcg1	AW413978|Abc8|White	ATP-binding cassette, sub-family G (WHITE), member 1	protein-coding
ID60559	chr11	120095404	120096028	+	150.7	NA	intron (ENSMUST00000026442.10, intron 5 of 12)	NA	1544	ENSMUST00000152152.1
ID25328	chr8	76973444	76974069	+	150.7	NA	intron (ENSMUST00000109913.8, intron 2 of 8)	NA	65484	ENSMUST00000034031.5
ID9640	chr3	86743981	86744976	+	150.7	NA	intron (ENSMUST00000195524.1, intron 11 of 17)	NA	34175	ENSMUST00000194490.1
ID10817	chr2	65269828	65270639	+	150.7	NA	Intergenic	NA	-7184	ENSMUST00000118148.1
ID58969	chr5	146869231	146869857	+	150.7	NA	Intergenic	NA	23779	ENSMUST00000198570.1
ID67387	chr10	78049349	78049973	+	150.7	NA	promoter-TSS (ENSMUST00000151242.7)	NA	-181	ENSMUST00000000746.11	54427	Mm.13433	NM_019448	ENSMUSG00000000730	Dnmt3l	D6Ertd14e|ecat7	DNA (cytosine-5-)-methyltransferase 3-like	protein-coding
ID60678	chr7	43558343	43558967	+	150.7	NA	Intergenic	NA	-2664	ENSMUST00000206608.1
ID50906	chr11	98669267	98670415	+	150.7	NA	intron (ENSMUST00000017348.2, intron 4 of 11)	NA	5490	ENSMUST00000017348.2	57911	Mm.458085	NM_021347	ENSMUSG00000017204	Gsdma	BB149167|Gsdm|Gsdm1|Gsdma1|H312E	gasdermin A	protein-coding
ID19000	chr3	41308625	41309249	+	150.7	NA	Intergenic	NA	-18347	ENSMUST00000197066.1
ID73367	chr10	93621757	93622510	+	150.7	NA	intron (ENSMUST00000213334.1, intron 2 of 2)	NA	3271	ENSMUST00000213334.1
ID53369	chr15	74145141	74145768	+	150.7	NA	Intergenic	NA	-51121	ENSMUST00000120421.1
ID13175	chr18	62699384	62700010	+	150.7	NA	intron (ENSMUST00000097557.4, intron 1 of 4)	NA	37589	ENSMUST00000163259.1
ID34497	chr4	118027490	118028306	+	150.7	NA	intron (ENSMUST00000097912.7, intron 3 of 10)	NA	3984	ENSMUST00000138274.7
ID75923	chr10	20425812	20426437	+	150.7	NA	intron (ENSMUST00000169404.7, intron 7 of 11)	NA	20767	ENSMUST00000217240.1
ID25373	chr3	30585760	30586386	+	150.7	NA	Intergenic	NA	9660	ENSMUST00000193960.1
ID75329	chr16	20835817	20836441	+	150.7	NA	Intergenic	NA	-13489	ENSMUST00000127484.1
ID60947	chrX	49804342	49804968	+	150.7	NA	Intergenic	NA	-6906	ENSMUST00000033442.13	209268	Mm.110505	NM_177591	ENSMUSG00000031111	Igsf1	5330413N23|5530402E03|AI747649|InhBP/p120|mKIAA0364	immunoglobulin superfamily, member 1	protein-coding
ID35765	chr1	77918468	77919092	+	150.7	NA	Intergenic	NA	-20334	ENSMUST00000083281.1
ID68989	chr1	9021119	9021746	+	150.7	NA	intron (ENSMUST00000140302.7, intron 2 of 17)	NA	-57811	ENSMUST00000085919.2
ID12123	chr14	86878191	86878816	+	150.7	NA	intron (ENSMUST00000168889.2, intron 20 of 27)	NA	42208	ENSMUST00000104755.2
ID24927	chr3	59675326	59675951	+	150.7	NA	Intergenic	NA	12780	ENSMUST00000191922.1
ID35367	chr14	66274888	66275513	+	150.7	NA	intron (ENSMUST00000127083.1, intron 1 of 14)	NA	5782	ENSMUST00000111121.1	19229	Mm.21613	NM_172498	ENSMUSG00000059456	Ptk2b	CADTK|CAKB|CAKbeta|E430023O05Rik|FADK2|FAK2|PYK2|Raftk	PTK2 protein tyrosine kinase 2 beta	protein-coding
ID37960	chr1	165160268	165160892	+	150.7	NA	exon (ENSMUST00000027859.11, exon 1 of 8)	NA	193	ENSMUST00000027859.11	83993	Mm.190649	NM_032005	ENSMUSG00000026572	Tbx19	AU019250|D1Ertd754e|Tpit	T-box 19	protein-coding
ID19247	chr2	28542224	28542997	+	150.7	NA	exon (ENSMUST00000146217.1, exon 2 of 2)	NA	277	ENSMUST00000137215.2
ID20439	chr7	80190511	80191262	+	150.7	NA	intron (ENSMUST00000107383.7, intron 1 of 12)	NA	4008	ENSMUST00000107383.7
ID12947	chr1	39290819	39291443	+	150.7	NA	intron (ENSMUST00000056815.8, intron 3 of 20)	NA	-14566	ENSMUST00000174365.1
ID43967	chr12	60726179	60726807	+	150.7	NA	Intergenic	NA	-9005	ENSMUST00000158978.1
ID45829	chr3	55631990	55632615	+	150.3	NA	intron (ENSMUST00000199803.4, intron 9 of 12)	NA	-49572	ENSMUST00000198856.1
ID24623	chr15	97052234	97053546	+	150.3	NA	intron (ENSMUST00000023101.9, intron 1 of 15)	NA	3066	ENSMUST00000023101.9	69354	Mm.250980	NM_027052	ENSMUSG00000022464	Slc38a4	1110012E16Rik|1700012A18Rik|Ata3|mATA3|mNAT3	solute carrier family 38, member 4	protein-coding
ID37509	chr11	70921645	70922271	+	150.3	NA	intron (ENSMUST00000081362.12, intron 10 of 16)	NA	-12313	ENSMUST00000121605.1
ID35764	chr10	77059756	77060380	+	150.3	NA	promoter-TSS (ENSMUST00000218407.1)	NA	-71	ENSMUST00000218407.1
ID48376	chr15	95094523	95095147	+	150.3	NA	exon (ENSMUST00000080141.4, exon 8 of 8)	NA	54483	ENSMUST00000185302.1	100043315	Mm.159041	NR_015482	ENSMUSG00000100603	LOC100043315	-	uncharacterized LOC100043315	ncRNA
ID63367	chr2	11871418	11872870	+	150.3	NA	Intergenic	NA	-27938	ENSMUST00000193884.1
ID4986	chrX	20105740	20106366	+	150.3	NA	exon (ENSMUST00000224372.1, exon 8 of 8)	NA	46493	ENSMUST00000044138.7	60322	Mm.44827	NM_021715	ENSMUSG00000037347	Chst7	2600013M07Rik|C6ST-2|GST5|Gn6st-4|glcNAc6ST-4	carbohydrate (N-acetylglucosamino) sulfotransferase 7	protein-coding
ID69733	chr3	87543413	87544037	+	150.3	NA	Intergenic	NA	-11185	ENSMUST00000193196.1
ID366	chr9	123740905	123741656	+	150.3	NA	intron (ENSMUST00000163559.7, intron 1 of 2)	NA	-21223	ENSMUST00000172274.1
ID76115	chr11	97980872	97981371	+	150.3	NA	intron (ENSMUST00000141708.1, intron 1 of 7)	NA	5278	ENSMUST00000107565.2	72324	Mm.39617	NM_028199	ENSMUSG00000017417	Plxdc1	2410003I07Rik|AI848450|Tem7	plexin domain containing 1	protein-coding
ID74962	chr5	140037836	140039246	+	150.3	NA	intron (ENSMUST00000031534.8, intron 17 of 17)	NA	-6365	ENSMUST00000198772.1
ID17323	chr2	93797205	93797831	+	150.3	NA	intron (ENSMUST00000125407.7, intron 5 of 14)	NA	-1529	ENSMUST00000152344.1
ID74607	chr18	45519085	45519709	+	150.3	NA	intron (ENSMUST00000066890.13, intron 2 of 10)	NA	-40072	ENSMUST00000184101.7
ID40067	chr2	117887508	117888134	+	150.3	NA	intron (ENSMUST00000149239.1, intron 3 of 5)	NA	65893	ENSMUST00000149239.1	73938	Mm.399107	NR_040631	ENSMUSG00000086221	4930412B13Rik	-	RIKEN cDNA 4930412B13 gene	ncRNA
ID41756	chr14	30289390	30290015	+	150.3	NA	intron (ENSMUST00000224198.1, intron 3 of 48)	NA	63289	ENSMUST00000224785.1
ID65951	chr2	25606047	25606671	+	150.3	NA	intron (ENSMUST00000058137.8, intron 1 of 14)	NA	-1533	ENSMUST00000155684.7
ID39224	chr4	70293804	70294583	+	150.3	NA	intron (ENSMUST00000076541.12, intron 15 of 33)	NA	-29513	ENSMUST00000138561.7
ID62439	chr5	3851933	3852558	+	150.3	NA	intron (ENSMUST00000044039.1, intron 2 of 5)	NA	7058	ENSMUST00000143027.1
ID29616	chr1	180385317	180386077	+	150.3	NA	intron (ENSMUST00000070181.6, intron 2 of 7)	NA	9253	ENSMUST00000194945.1
ID846	chr9	117927881	117928508	+	150.3	NA	intron (ENSMUST00000191100.1, intron 3 of 3)	NA	55050	ENSMUST00000180386.1
ID33723	chr4	62700060	62700684	+	150.3	NA	promoter-TSS (ENSMUST00000153875.2)	NA	-323	ENSMUST00000153875.2
ID49606	chr5	123793841	123794465	+	150.3	NA	exon (ENSMUST00000031366.11, exon 41 of 64)	NA	6941	ENSMUST00000198716.1
ID15438	chr14	107607158	107607784	+	150.3	NA	Intergenic	NA	12764	ENSMUST00000228359.1
ID40290	chr2	14189778	14190534	+	150.3	NA	promoter-TSS (ENSMUST00000120155.2)	NA	-393	ENSMUST00000120155.2
ID61178	chr5	116204533	116205158	+	150.3	NA	intron (ENSMUST00000086483.3, intron 2 of 5)	NA	-38861	ENSMUST00000156169.1
ID49103	chr2	3897859	3898484	+	150.3	NA	Intergenic	NA	30968	ENSMUST00000136489.1
ID24679	chr15	73715447	73715946	+	150.3	NA	Intergenic	NA	-7449	ENSMUST00000167582.7	19245	Mm.390807	NM_008975	ENSMUSG00000059895	Ptp4a3	AV088979|Prl-3|pPtp4a3	protein tyrosine phosphatase 4a3	protein-coding
ID64704	chr7	68996141	68996767	+	150.3	NA	intron (ENSMUST00000207562.1, intron 1 of 1)	NA	7050	ENSMUST00000207562.1
ID11339	chr7	44747932	44748556	+	149.9	NA	promoter-TSS (ENSMUST00000144515.8)	NA	62	ENSMUST00000118162.7	243963	Mm.382935	NM_178734	ENSMUSG00000048012	Zfp473	D030014N22Rik|Znf473|zfp-100	zinc finger protein 473	protein-coding
ID51924	chr18	10387360	10388124	+	149.9	NA	intron (ENSMUST00000173356.7, intron 1 of 8)	NA	-21669	ENSMUST00000198810.1
ID60476	chr17	80564437	80564936	+	149.9	NA	promoter-TSS (ENSMUST00000086545.4)	NA	-852	ENSMUST00000086545.4	381113	Mm.329216	NM_001033443	ENSMUSG00000033966	Cdkl4	AU067824|Gm942	cyclin-dependent kinase-like 4	protein-coding
ID8940	chrX	157244524	157245148	+	149.9	NA	intron (ENSMUST00000079945.10, intron 13 of 21)	NA	53177	ENSMUST00000175560.1
ID59211	chr4	79861344	79861970	+	149.9	NA	Intergenic	NA	-12694	ENSMUST00000118621.1
ID16576	chr17	87512245	87512870	+	149.9	NA	Intergenic	NA	21809	ENSMUST00000188990.1
ID58207	chr1	91405164	91405789	+	149.9	NA	intron (ENSMUST00000188956.1, intron 2 of 2)	NA	553	ENSMUST00000188956.1	67086	Mm.396158	NR_026924	ENSMUSG00000100253	1700020N18Rik	-	RIKEN cDNA 1700020N18 gene	ncRNA
ID58526	chr18	44980118	44980742	+	149.9	NA	Intergenic	NA	109884	ENSMUST00000182674.1
ID26111	chr7	13177815	13178439	+	149.9	NA	promoter-TSS (ENSMUST00000122190.1)	NA	408	ENSMUST00000171783.1	100312474	Mm.480295	NM_001167537	ENSMUSG00000095902	Vmn1r88	-	vomeronasal 1 receptor, 88	protein-coding
ID18448	chr1	44625381	44626007	+	149.9	NA	intron (ENSMUST00000161066.7, intron 2 of 3)	NA	-18585	ENSMUST00000160955.1
ID45016	chr9	117477991	117478615	+	149.9	NA	intron (ENSMUST00000164018.8, intron 1 of 14)	NA	75324	ENSMUST00000173358.1
ID40699	chr7	119212825	119213585	+	149.9	NA	Intergenic	NA	-28602	ENSMUST00000084650.5	209776	Mm.300632	NM_001024138	ENSMUSG00000066197	Gpr139	GPRg1|Gm495|PGR3	G protein-coupled receptor 139	protein-coding
ID38982	chr15	53199431	53200056	+	149.9	NA	intron (ENSMUST00000077273.8, intron 1 of 10)	NA	-3488	ENSMUST00000110244.1
ID39504	chr11	60748073	60748697	+	149.9	NA	intron (ENSMUST00000120417.7, intron 13 of 17)	NA	4293	ENSMUST00000124799.1
ID64918	chr18	19022165	19022790	+	149.9	NA	Intergenic	NA	-684616	ENSMUST00000157335.1
ID54068	chr8	6142091	6142716	+	149.9	NA	Intergenic	NA	-76265	ENSMUST00000209173.1
ID48475	chr10	67598384	67599009	+	149.9	NA	Intergenic	NA	22813	ENSMUST00000218174.1
ID54872	chr3	3864198	3865091	+	149.9	NA	Intergenic	NA	35360	ENSMUST00000193335.1
ID7593	chr11	4015769	4016397	+	149.9	NA	Intergenic	NA	13626	ENSMUST00000121403.1
ID14531	chr19	59307621	59308247	+	149.9	NA	intron (ENSMUST00000099274.2, intron 3 of 4)	NA	-14356	ENSMUST00000086764.5
ID30954	chr3	132420953	132422367	+	149.9	NA	Intergenic	NA	23888	ENSMUST00000198028.1
ID38261	chr14	8331512	8332137	+	149.9	NA	Intergenic	NA	-13801	ENSMUST00000120411.7	268709	Mm.256058	NM_183187	ENSMUSG00000021750	Fam107a	DRR1	family with sequence similarity 107, member A	protein-coding
ID34590	chr9	106123845	106124470	+	149.9	NA	intron (ENSMUST00000213306.1, intron 1 of 1)	NA	-2258	ENSMUST00000188491.1
ID5774	chr6	23397332	23398085	+	149.9	NA	intron (ENSMUST00000115358.8, intron 13 of 28)	NA	-41789	ENSMUST00000156986.7
ID37920	chr5	24557232	24558014	+	149.9	NA	promoter-TSS (ENSMUST00000198709.1)	NA	-814	ENSMUST00000198709.1
ID61724	chr5	52349504	52350462	+	149.9	NA	Intergenic	NA	-6761	ENSMUST00000158356.1
ID32813	chr6	22272889	22273515	+	149.9	NA	Intergenic	NA	-15025	ENSMUST00000128245.7
ID4601	chr13	109036363	109037589	+	149.9	NA	intron (ENSMUST00000177907.7, intron 2 of 15)	NA	-79260	ENSMUST00000129374.1
ID49045	chr8	45338146	45338773	+	149.9	NA	TTS (ENSMUST00000155230.1)	NA	-5243	ENSMUST00000095328.5	102294	Mm.245297	NM_133969	ENSMUSG00000079057	Cyp4v3	AU043077|AW111961|Cyp4v2	cytochrome P450, family 4, subfamily v, polypeptide 3	protein-coding
ID31750	chr17	49331768	49332392	+	149.9	NA	Intergenic	NA	39338	ENSMUST00000082607.1
ID32512	chr11	73369809	73371707	+	149.9	NA	promoter-TSS (ENSMUST00000170592.3)	NA	-488	ENSMUST00000120401.8
ID40686	chr10	89508306	89508805	+	149.5	NA	intron (ENSMUST00000105297.1, intron 2 of 9)	NA	-1897	ENSMUST00000105296.8	20186	Mm.3095	NM_009108	ENSMUSG00000047638	Nr1h4	AI957360|Fxr|HRR1|RIP14|Rxrip14	nuclear receptor subfamily 1, group H, member 4	protein-coding
ID33373	chr6	49245388	49246012	+	149.5	NA	exon (ENSMUST00000204818.1, exon 5 of 7)	NA	-9151	ENSMUST00000204899.1
ID8892	chr13	16026358	16026983	+	149.5	NA	exon (ENSMUST00000042603.13, exon 5 of 5)	NA	-3247	ENSMUST00000223006.1
ID35904	chr3	113862598	113863224	+	149.5	NA	Intergenic	NA	8175	ENSMUST00000197877.1
ID1453	chr2	136396323	136397081	+	149.5	NA	Intergenic	NA	-2360	ENSMUST00000117198.1
ID75970	chr6	57323720	57324344	+	149.5	NA	promoter-TSS (ENSMUST00000227168.1)	NA	-397	ENSMUST00000227168.1
ID24907	chr18	15975636	15976263	+	149.5	NA	Intergenic	NA	-12419	ENSMUST00000155839.1
ID70676	chr1	164550808	164551454	+	149.5	NA	Intergenic	NA	-24324	ENSMUST00000191913.1
ID41865	chr8	74856621	74857934	+	149.5	NA	Intergenic	NA	-15896	ENSMUST00000034034.9	71597	Mm.158735	NM_027837	ENSMUSG00000031621	Isx	9130012O13Rik|Pix-1	intestine specific homeobox	protein-coding
ID20737	chr11	78051729	78053098	+	149.5	NA	intron (ENSMUST00000072289.11, intron 2 of 10)	NA	12109	ENSMUST00000136353.1
ID19460	chr9	106656108	106656895	+	149.5	NA	promoter-TSS (ENSMUST00000023959.12)	NA	-419	ENSMUST00000201681.1
ID5870	chr14	58604438	58605064	+	149.5	NA	Intergenic	NA	45649	ENSMUST00000104013.1
ID33773	chr4	66908890	66909652	+	149.5	NA	intron (ENSMUST00000107365.2, intron 2 of 3)	NA	81069	ENSMUST00000147008.1
ID64502	chr8	107355777	107356404	+	149.5	NA	TTS (ENSMUST00000148006.1)	NA	270	ENSMUST00000147588.1
ID53888	chr5	102265408	102266033	+	149.5	NA	Intergenic	NA	103429	ENSMUST00000196547.1
ID63676	chr7	36418064	36418688	+	149.5	NA	Intergenic	NA	-12235	ENSMUST00000175475.1
ID3366	chrX	100266677	100267301	+	149.5	NA	intron (ENSMUST00000113777.7, intron 1 of 7)	NA	-62703	ENSMUST00000121499.1
ID61201	chr1	38272468	38273095	+	149.5	NA	intron (ENSMUST00000095027.8, intron 8 of 21)	NA	33081	ENSMUST00000133299.1
ID3109	chr6	138400728	138401353	+	149.5	NA	intron (ENSMUST00000160050.1, intron 2 of 3)	NA	20412	ENSMUST00000163065.7	109593	Mm.490545	NM_207222	ENSMUSG00000030226	Lmo3	AI854781|BB106490|Rbtn-3|Rbtn3	LIM domain only 3	protein-coding
ID16544	chr18	85677123	85677747	+	149.5	NA	Intergenic	NA	-672151	ENSMUST00000082733.1
ID13667	chrX	41532180	41532805	+	149.5	NA	intron (ENSMUST00000165288.1, intron 3 of 14)	NA	-77705	ENSMUST00000126843.1
ID57477	chr1	87692461	87693375	+	149.5	NA	intron (ENSMUST00000042275.14, intron 10 of 26)	NA	-16423	ENSMUST00000163548.1
ID47150	chr3	101975923	101976560	+	149.5	NA	Intergenic	NA	-33835	ENSMUST00000196324.1	18072	Mm.137286	NM_178777	ENSMUSG00000048540	Nhlh2	6230401I09Rik|Hen2|NSCL2|Nscl-2|bHLHa34	nescient helix loop helix 2	protein-coding
ID5070	chr5	8314276	8314902	+	149.5	NA	intron (ENSMUST00000050166.13, intron 3 of 29)	NA	14806	ENSMUST00000198595.1
ID12534	chr10	124648493	124649245	+	149.5	NA	Intergenic	NA	125431	ENSMUST00000219657.1
ID73674	chr8	49539420	49540045	+	149.5	NA	intron (ENSMUST00000212179.1, intron 9 of 9)	NA	18308	ENSMUST00000212088.1
ID25352	chr1	43169595	43170221	+	149.5	NA	intron (ENSMUST00000185893.1, intron 1 of 5)	NA	-5947	ENSMUST00000008280.13	14200	Mm.6799	NM_010212	ENSMUSG00000008136	Fhl2	FHL-2|SLIM-3|SLIM3	four and a half LIM domains 2	protein-coding
ID27096	chr4	11103287	11103945	+	149.1	NA	Intergenic	NA	-19189	ENSMUST00000151138.7
ID63123	chr1	4930514	4931139	+	149.1	NA	intron (ENSMUST00000147158.1, intron 1 of 3)	NA	-3527	ENSMUST00000168963.1
ID26093	chr10	43785021	43786378	+	149.1	NA	Intergenic	NA	-35532	ENSMUST00000182071.1
ID35751	chr2	42416971	42417595	+	149.1	NA	intron (ENSMUST00000204204.1, intron 1 of 2)	NA	30285	ENSMUST00000183581.1	102465171		NR_105754	ENSMUSG00000098660	Mir6336	Gm27584|mmu-mir-6336	microRNA 6336	ncRNA
ID63898	chr6	127493881	127494506	+	149.1	NA	TTS (ENSMUST00000039680.6)	NA	8400	ENSMUST00000202455.1
ID36358	chr7	100612284	100612911	+	149.1	NA	intron (ENSMUST00000032946.9, intron 1 of 7)	NA	-4296	ENSMUST00000146003.8	52443	Mm.473730	NM_198831	ENSMUSG00000030706	Mrpl48	1810030E20Rik|2610028L11Rik|CGI-118|D4Ertd786e	mitochondrial ribosomal protein L48	protein-coding
ID1688	chr14	109061170	109061795	+	149.1	NA	Intergenic	NA	-147324	ENSMUST00000100322.3	76965	Mm.257268	NM_199065	ENSMUSG00000075478	Slitrk1	3200001I04Rik	SLIT and NTRK-like family, member 1	protein-coding
ID33929	chr17	3539007	3539631	+	149.1	NA	intron (ENSMUST00000041003.6, intron 4 of 6)	NA	6765	ENSMUST00000168560.1	621628	Mm.469914	NM_001101560	ENSMUSG00000091530	Cldn20	EG621628	claudin 20	protein-coding
ID56564	chr6	55597865	55598489	+	149.1	NA	Intergenic	NA	64671	ENSMUST00000196358.1
ID56874	chr17	54163720	54164345	+	149.1	NA	Intergenic	NA	-59481	ENSMUST00000193122.1
ID55427	chr17	5111250	5112691	+	149.1	NA	exon (ENSMUST00000122283.2, exon 1 of 1)	NA	140	ENSMUST00000122283.2
ID37243	chr17	72022247	72022872	+	149.1	NA	intron (ENSMUST00000086639.4, intron 5 of 28)	NA	240612	ENSMUST00000024854.7	78785	Mm.196382	NM_030179	ENSMUSG00000024059	Clip4	1700024K14Rik|1700074B05Rik|4833417L20Rik|5830409B12Rik|Rsnl2	CAP-GLY domain containing linker protein family, member 4	protein-coding
ID53514	chr6	31823163	31823789	+	149.1	NA	intron (ENSMUST00000153328.1, intron 1 of 2)	NA	36801	ENSMUST00000153328.1
ID21856	chr8	3517448	3518074	+	149.1	NA	TTS (ENSMUST00000207146.1)	NA	535	ENSMUST00000208315.1
ID11260	chr15	73480931	73481558	+	149.1	NA	Intergenic	NA	-31316	ENSMUST00000043414.11	105841	Mm.322557	NM_001081066	ENSMUSG00000036661	Dennd3	AI447457|E030003N15Rik	DENN/MADD domain containing 3	protein-coding
ID57530	chr6	143859733	143860483	+	149.1	NA	intron (ENSMUST00000144289.3, intron 5 of 5)	NA	86980	ENSMUST00000124233.6
ID60310	chr9	42638952	42639579	+	149.1	NA	intron (ENSMUST00000114865.7, intron 8 of 20)	NA	-118434	ENSMUST00000176676.1
ID71293	chr13	112579664	112580290	+	149.1	NA	intron (ENSMUST00000051756.7, intron 1 of 16)	NA	685	ENSMUST00000051756.7	218624	Mm.380801	NM_139299	ENSMUSG00000050377	Il31ra	CRL3|GLM-R|GPL|Glmr|NR10	interleukin 31 receptor A	protein-coding
ID41795	chr8	124088171	124088820	+	149.1	NA	intron (ENSMUST00000127664.1, intron 1 of 15)	NA	-40083	ENSMUST00000212460.1
ID31452	chr19	23860398	23861022	+	149.1	NA	intron (ENSMUST00000025830.7, intron 1 of 12)	NA	101834	ENSMUST00000025830.7	319924	Mm.22879	NM_177034	ENSMUSG00000024897	Apba1	6430513E09Rik|Lin-10|Mint|Mint1|Urop11|X11|X11alpha	amyloid beta (A4) precursor protein binding, family A, member 1	protein-coding
ID23997	chr5	30777393	30778017	+	149.1	NA	promoter-TSS (ENSMUST00000127365.1)	NA	-425	ENSMUST00000127365.1
ID28817	chr16	96599387	96600013	+	149.1	NA	intron (ENSMUST00000056102.7, intron 32 of 32)	NA	132094	ENSMUST00000061739.8	18546	Mm.5023	NM_008791	ENSMUSG00000090223	Pcp4	P16Rimb19|Pcp-4|Pep19	Purkinje cell protein 4	protein-coding
ID4510	chr12	117058077	117058703	+	149.1	NA	intron (ENSMUST00000189009.6, intron 13 of 13)	NA	92825	ENSMUST00000190266.1	100038689	Mm.445351	NR_033538	ENSMUSG00000099907	Gm10421	ENSMUSG00000072792	predicted gene 10421	ncRNA
ID53071	chr2	143281247	143282128	+	149.1	NA	Intergenic	NA	-67825	ENSMUST00000119735.1
ID15714	chr11	63400458	63400957	+	149.1	NA	Intergenic	NA	-12462	ENSMUST00000151765.1
ID41490	chr10	116689901	116690525	+	149.1	NA	Intergenic	NA	15622	ENSMUST00000181656.1	102633950	Mm.356554	XR_380816	ENSMUSG00000097104	Gm26579	-	predicted gene, 26579	ncRNA
ID39540	chr7	83022838	83024167	+	149.1	NA	Intergenic	NA	28667	ENSMUST00000103961.1
ID61584	chr3	69053638	69054262	+	149.1	NA	Intergenic	NA	-9195	ENSMUST00000107802.7	66949	Mm.176695	NM_025863	ENSMUSG00000034317	Trim59	2310035M22Rik|2700022F13Rik|Mrf1|TSBF1	tripartite motif-containing 59	protein-coding
ID51148	chr3	84015974	84016601	+	149.1	NA	intron (ENSMUST00000191758.5, intron 3 of 34)	NA	23841	ENSMUST00000193696.1
ID2970	chr3	75532915	75533540	+	149.1	NA	TTS (ENSMUST00000159217.1)	NA	-11657	ENSMUST00000160196.1
ID68680	chr2	129501465	129502090	+	149.1	NA	intron (ENSMUST00000139058.1, intron 2 of 2)	NA	14030	ENSMUST00000139058.1
ID26090	chr10	67491097	67491860	+	149.1	NA	Intergenic	NA	6229	ENSMUST00000219456.1
ID49169	chr12	88134259	88134885	+	149.1	NA	Intergenic	NA	-3221	ENSMUST00000220586.1
ID43332	chr3	99605361	99605986	+	149.1	NA	Intergenic	NA	-60611	ENSMUST00000118852.2
ID13682	chr5	149245759	149246947	+	149.1	NA	intron (ENSMUST00000191240.1, intron 1 of 3)	NA	1329	ENSMUST00000191240.1
ID34873	chr13	37235431	37237820	+	149.1	NA	Intergenic	NA	8282	ENSMUST00000225067.1
ID70496	chr10	112523576	112524202	+	149.1	NA	Intergenic	NA	67546	ENSMUST00000218827.1
ID34781	chr18	76349836	76350463	+	149.1	NA	Intergenic	NA	87657	ENSMUST00000165084.7
ID71266	chr15	83294897	83295523	+	149.1	NA	Intergenic	NA	10131	ENSMUST00000226816.1
ID42593	chr3	80055419	80056044	+	149.1	NA	intron (ENSMUST00000194077.1, intron 1 of 2)	NA	839	ENSMUST00000194077.1
ID63840	chr2	173600015	173600641	+	148.7	NA	intron (ENSMUST00000132669.7, intron 4 of 18)	NA	8490	ENSMUST00000127022.1
ID14465	chr8	96164738	96165364	+	148.7	NA	Intergenic	NA	-144468	ENSMUST00000212446.1
ID2653	chr2	170577168	170577794	+	148.7	NA	intron (ENSMUST00000156516.1, intron 1 of 1)	NA	1427	ENSMUST00000156516.1
ID56700	chr1	90972544	90973169	+	148.7	NA	Intergenic	NA	2404	ENSMUST00000187127.1
ID4303	chr11	44692496	44693123	+	148.7	NA	intron (ENSMUST00000109268.1, intron 6 of 15)	NA	-30133	ENSMUST00000130493.1
ID71268	chr18	37812305	37813485	+	148.7	NA	intron (ENSMUST00000076807.6, intron 1 of 3)	NA	-2184	ENSMUST00000066140.12	93707	Mm.247203	NM_033582	ENSMUSG00000023036	Pcdhgc4	-	protocadherin gamma subfamily C, 4	protein-coding
ID42110	chr17	71496791	71497415	+	148.7	NA	intron (ENSMUST00000024851.9, intron 16 of 16)	NA	9440	ENSMUST00000158480.1
ID31223	chr16	93568942	93569569	+	148.7	NA	Intergenic	NA	19186	ENSMUST00000140619.1
ID50924	chr13	102216401	102217025	+	148.7	NA	Intergenic	NA	-11956	ENSMUST00000122784.1
ID52267	chr4	98228561	98229185	+	148.7	NA	Intergenic	NA	6417	ENSMUST00000121092.1
ID38031	chr18	20827076	20827700	+	148.7	NA	intron (ENSMUST00000025177.12, intron 25 of 28)	NA	5350	ENSMUST00000225502.1
ID52332	chr1	121057153	121057949	+	148.7	NA	Intergenic	NA	-29854	ENSMUST00000181433.7	98452	Mm.131017	NR_038008	ENSMUSG00000097881	Celrr	AI848258|B230209K01Rik|Celr|Gm818	cerebellum expressed regulatory RNA	ncRNA
ID57197	chr8	95949878	95950502	+	148.7	NA	Intergenic	NA	28661	ENSMUST00000212919.1
ID36228	chr14	57702785	57704299	+	148.7	NA	intron (ENSMUST00000173990.7, intron 2 of 6)	NA	-3652	ENSMUST00000173964.1
ID22218	chr1	119799077	119799703	+	148.7	NA	promoter-TSS (ENSMUST00000193304.1)	NA	-465	ENSMUST00000193304.1
ID33113	chr16	19123691	19124315	+	148.7	NA	Intergenic	NA	-38503	ENSMUST00000103746.2
ID8335	chr5	113198853	113199478	+	148.7	NA	intron (ENSMUST00000211733.1, intron 1 of 12)	NA	22071	ENSMUST00000211733.1	243219	Mm.160131	NM_172884	ENSMUSG00000051339	2900026A02Rik	8430408O14Rik|A530094D01|AW539426|Gm449|Kiaa1671|mKIAA1671	RIKEN cDNA 2900026A02 gene	protein-coding
ID49693	chr17	46566789	46567288	+	148.7	NA	intron (ENSMUST00000044442.8, intron 18 of 19)	NA	-10876	ENSMUST00000015749.5	20807	Mm.45044	NM_020493	ENSMUSG00000015605	Srf	AW049942|AW240594	serum response factor	protein-coding
ID58850	chr18	36526017	36526516	+	148.7	NA	Intergenic	NA	-1891	ENSMUST00000115694.2	240215	Mm.135463	NM_172830	ENSMUSG00000024485	Slc4a9	AE4|D630003B07|D630024F24Rik	solute carrier family 4, sodium bicarbonate cotransporter, member 9	protein-coding
ID58702	chr16	69149145	69149644	+	148.7	NA	Intergenic	NA	247498	ENSMUST00000157663.1
ID7727	chr3	103373342	103373841	+	148.7	NA	Intergenic	NA	-19342	ENSMUST00000158404.1
ID58034	chr8	121138786	121139410	+	148.7	NA	intron (ENSMUST00000127664.1, intron 1 of 15)	NA	-1845	ENSMUST00000191778.1
ID47371	chr4	14225585	14226210	+	148.7	NA	intron (ENSMUST00000150273.1, intron 1 of 1)	NA	11553	ENSMUST00000150273.1
ID20820	chr6	5181676	5182175	+	148.7	NA	intron (ENSMUST00000176945.1, intron 4 of 5)	NA	11838	ENSMUST00000176933.1
ID12203	chr7	72586404	72587029	+	148.7	NA	Intergenic	NA	-15273	ENSMUST00000192910.1
ID8566	chr11	33139640	33140264	+	148.7	NA	intron (ENSMUST00000020507.7, intron 2 of 4)	NA	6843	ENSMUST00000109363.7
ID68628	chr6	141722568	141723193	+	148.7	NA	intron (ENSMUST00000148411.1, intron 11 of 13)	NA	-7789	ENSMUST00000158240.1
ID56345	chr17	12199939	12200570	+	148.7	NA	intron (ENSMUST00000167792.1, intron 3 of 3)	NA	10333	ENSMUST00000074412.4
ID9940	chr9	101546811	101547640	+	148.7	NA	Intergenic	NA	-97872	ENSMUST00000075243.7
ID50390	chr11	53144186	53144810	+	148.7	NA	intron (ENSMUST00000036796.7, intron 7 of 15)	NA	-24442	ENSMUST00000137096.1	790909	Mm.404626	NR_046047	ENSMUSG00000087668	Gm11186	OTTMUSG00000000039	predicted gene 11186	ncRNA
ID34012	chr16	94520172	94520799	+	148.7	NA	intron (ENSMUST00000133944.1, intron 1 of 2)	NA	5932	ENSMUST00000142988.1
ID51639	chr19	47606634	47607261	+	148.7	NA	intron (ENSMUST00000136557.1, intron 2 of 2)	NA	10159	ENSMUST00000136557.1
ID9477	chr16	76443527	76444153	+	148.7	NA	intron (ENSMUST00000207575.1, intron 1 of 5)	NA	-40128	ENSMUST00000052867.7
ID40148	chr16	12206010	12206635	+	148.7	NA	intron (ENSMUST00000170672.8, intron 2 of 4)	NA	221644	ENSMUST00000182154.1
ID73116	chr15	7763141	7763765	+	148.7	NA	Intergenic	NA	2739	ENSMUST00000228223.1
ID30667	chr7	116542003	116542769	+	148.7	NA	Intergenic	NA	-1270	ENSMUST00000205445.1
ID63314	chr18	81112752	81113379	+	148.7	NA	Intergenic	NA	86292	ENSMUST00000158632.1
ID36015	chr14	90217099	90218662	+	148.7	NA	intron (ENSMUST00000227263.1, intron 5 of 8)	NA	90989	ENSMUST00000227263.1
ID71606	chr2	40688620	40689246	+	148.7	NA	intron (ENSMUST00000142546.7, intron 4 of 16)	NA	10843	ENSMUST00000134032.1
ID47599	chr11	103506618	103507244	+	148.7	NA	Intergenic	NA	-2334	ENSMUST00000153273.1	237954		XM_011249376	ENSMUSG00000078632	Lrrc37a	Gm251	leucine rich repeat containing 37A	protein-coding
ID76133	chr1	135699801	135700426	+	148.7	NA	Intergenic	NA	-12008	ENSMUST00000112103.1
ID18080	chr17	35881165	35881789	+	148.7	NA	exon (ENSMUST00000174366.7, exon 2 of 20)	NA	1652	ENSMUST00000174366.7	69192	Mm.390986	NM_026987	ENSMUSG00000024422	Dhx16	2410006N22Rik|DBP2|Ddx16|mKIAA0577	DEAH (Asp-Glu-Ala-His) box polypeptide 16	protein-coding
ID75004	chr19	27399320	27399946	+	148.3	NA	intron (ENSMUST00000076219.4, intron 14 of 17)	NA	30187	ENSMUST00000076219.4	52874	Mm.261027	NM_177474	ENSMUSG00000041360	Pum3	1110069H02Rik|AA675048|D19Bwg1357e|Kiaa0020	pumilio RNA-binding family member 3	protein-coding
ID46004	chr12	6425354	6425982	+	148.3	NA	Intergenic	NA	72947	ENSMUST00000218888.1
ID42599	chr17	30647507	30648650	+	148.3	NA	intron (ENSMUST00000170651.1, intron 5 of 92)	NA	-21173	ENSMUST00000188852.1	67522	Mm.254797	NR_045287	ENSMUSG00000099474	1700097N02Rik	-	RIKEN cDNA 1700097N02 gene	ncRNA
ID45757	chr11	29619650	29620149	+	148.3	NA	intron (ENSMUST00000125194.1, intron 2 of 2)	NA	-17286	ENSMUST00000146791.1
ID73248	chr2	173119234	173120449	+	148.3	NA	promoter-TSS (ENSMUST00000179693.1)	NA	103	ENSMUST00000142165.1
ID51439	chr9	48871336	48872088	+	148.3	NA	Intergenic	NA	-24739	ENSMUST00000216896.1
ID45961	chr19	5281206	5281830	+	148.3	NA	intron (ENSMUST00000025774.9, intron 15 of 20)	NA	-8399	ENSMUST00000025786.7	107975	Mm.234923	NM_153129	ENSMUSG00000024855	Pacs1	AI325977	phosphofurin acidic cluster sorting protein 1	protein-coding
ID56642	chr5	114619663	114620288	+	148.3	NA	Intergenic	NA	10663	ENSMUST00000141828.1
ID10877	chr1	136426427	136427052	+	148.3	NA	intron (ENSMUST00000027655.7, intron 4 of 7)	NA	-3444	ENSMUST00000122959.1
ID9890	chr19	44874752	44875772	+	148.3	NA	Intergenic	NA	-39324	ENSMUST00000174082.1	73322	Mm.250457	NR_045315	ENSMUSG00000092369	1700039E22Rik	-	RIKEN cDNA 1700039E22 gene	ncRNA
ID45654	chr8	115895190	115895815	+	148.3	NA	Intergenic	NA	76569	ENSMUST00000212988.1
ID46196	chr8	103300130	103300952	+	148.3	NA	intron (ENSMUST00000209324.1, intron 2 of 3)	NA	29150	ENSMUST00000209324.1
ID5703	chr4	153336289	153336913	+	148.3	NA	Intergenic	NA	118425	ENSMUST00000126141.1
ID42471	chr3	62593744	62594590	+	148.3	NA	TTS (ENSMUST00000149007.1)	NA	8607	ENSMUST00000149007.1
ID69616	chr8	112155480	112156302	+	148.3	NA	Intergenic	NA	81075	ENSMUST00000212314.1
ID17714	chr7	43191209	43191834	+	148.3	NA	exon (ENSMUST00000202535.3, exon 4 of 4)	NA	4351	ENSMUST00000072829.3
ID18576	chr8	118160976	118161601	+	148.3	NA	Intergenic	NA	40334	ENSMUST00000083094.1
ID29312	chr6	36956352	36956978	+	148.3	NA	promoter-TSS (ENSMUST00000200764.1)	NA	-137	ENSMUST00000200764.1
ID61622	chr12	117390219	117390843	+	148.3	NA	Intergenic	NA	-53509	ENSMUST00000186454.1
ID57871	chr5	17381451	17382077	+	148.3	NA	TTS (ENSMUST00000165985.1)	NA	1191	ENSMUST00000165985.1
ID5708	chr3	29147019	29147646	+	148.3	NA	intron (ENSMUST00000126420.6, intron 1 of 11)	NA	-27506	ENSMUST00000192669.1
ID1224	chr5	104236470	104237951	+	148.3	NA	Intergenic	NA	9492	ENSMUST00000196103.1
ID34788	chr13	53072209	53073094	+	148.3	NA	Intergenic	NA	43733	ENSMUST00000222184.1
ID163	chr2	48546323	48546947	+	148.3	NA	Intergenic	NA	-89390	ENSMUST00000127672.1
ID46380	chr6	48618980	48619605	+	148.3	NA	TTS (ENSMUST00000204121.1)	NA	3065	ENSMUST00000203998.1
ID4361	chr15	87684014	87684640	+	148.3	NA	intron (ENSMUST00000068088.6, intron 2 of 3)	NA	59097	ENSMUST00000068088.6	106014	Mm.244319	NM_134096	ENSMUSG00000054863	Fam19a5	TAFA5|Tafa-5|Tara-5	family with sequence similarity 19, member A5	protein-coding
ID39769	chr6	127747167	127747793	+	148.3	NA	intron (ENSMUST00000032500.8, intron 1 of 9)	NA	-16268	ENSMUST00000200687.1
ID75291	chr6	95589449	95590073	+	148.3	NA	intron (ENSMUST00000203071.1, intron 1 of 5)	NA	54248	ENSMUST00000203071.1
ID63737	chr10	64666896	64667521	+	148.3	NA	intron (ENSMUST00000105440.7, intron 12 of 17)	NA	-362464	ENSMUST00000158378.1
ID28100	chr9	26077476	26078102	+	148.3	NA	Intergenic	NA	-44310	ENSMUST00000213586.1
ID38263	chr11	107809317	107809942	+	148.3	NA	Intergenic	NA	-15072	ENSMUST00000021066.3	54377	Mm.103724	NM_019431	ENSMUSG00000020723	Cacng4	AI413107|AW491861	calcium channel, voltage-dependent, gamma subunit 4	protein-coding
ID21545	chr9	28659870	28660496	+	148.3	NA	intron (ENSMUST00000115243.8, intron 2 of 7)	NA	-1446	ENSMUST00000126845.1
ID50922	chr19	36378705	36379332	+	148.3	NA	promoter-TSS (ENSMUST00000071267.13)	NA	-50	ENSMUST00000071267.13	76073	Mm.259180	NM_029508	ENSMUSG00000024805	Pcgf5	0610009F02Rik|1110054A01Rik|5830406C17Rik|5830443C21Rik|9530023M17Rik|AI324127	polycomb group ring finger 5	protein-coding
ID71299	chr8	57301170	57301794	+	148.3	NA	intron (ENSMUST00000225073.1, intron 3 of 4)	NA	3876	ENSMUST00000186214.1
ID4552	chr3	89683460	89684085	+	148.3	NA	Intergenic	NA	21254	ENSMUST00000124584.3
ID38559	chr2	121758286	121758914	+	148.3	NA	intron (ENSMUST00000128428.7, intron 1 of 13)	NA	6508	ENSMUST00000155570.7	228564	Mm.121514	NM_172673	ENSMUSG00000027238	Frmd5	1500032A09Rik|5830442F04|A930004K21Rik|R75430	FERM domain containing 5	protein-coding
ID55823	chr9	106626062	106626688	+	148.3	NA	promoter-TSS (ENSMUST00000171091.2)	NA	-207	ENSMUST00000171091.2	100041096	Mm.477435	NM_001101628	ENSMUSG00000091129	Iqcf6	-	IQ motif containing F6	protein-coding
ID49567	chr2	161899411	161900037	+	148.3	NA	intron (ENSMUST00000109442.7, intron 9 of 30)	NA	-99569	ENSMUST00000153770.1
ID20363	chr7	47135914	47136538	+	148	NA	Intergenic	NA	-2542	ENSMUST00000102626.9	19259	Mm.4654	NM_013643	ENSMUSG00000030854	Ptpn5	Step	protein tyrosine phosphatase, non-receptor type 5	protein-coding
ID43213	chr19	26223541	26224306	+	148	NA	Intergenic	NA	36570	ENSMUST00000122640.1
ID14721	chr8	11254146	11255689	+	148	NA	intron (ENSMUST00000208095.1, intron 2 of 9)	NA	-9312	ENSMUST00000209000.1
ID10230	chr17	58027434	58028061	+	148	NA	intron (ENSMUST00000076038.6, intron 4 of 23)	NA	-188514	ENSMUST00000095218.3
ID67417	chr2	48241176	48241958	+	148	NA	intron (ENSMUST00000127672.1, intron 3 of 5)	NA	-57341	ENSMUST00000119842.1
ID43178	chr4	132917793	132918417	+	148	NA	intron (ENSMUST00000030696.10, intron 2 of 8)	NA	2804	ENSMUST00000148667.1
ID44761	chr11	105156280	105156904	+	148	NA	Intergenic	NA	9699	ENSMUST00000100338.1
ID5849	chr8	31902864	31903363	+	148	NA	intron (ENSMUST00000208205.1, intron 5 of 11)	NA	14537	ENSMUST00000208335.1
ID56850	chr5	20297052	20298019	+	148	NA	intron (ENSMUST00000088516.9, intron 6 of 22)	NA	33194	ENSMUST00000157143.1
ID60572	chr9	35548308	35548933	+	148	NA	intron (ENSMUST00000034612.6, intron 8 of 11)	NA	9908	ENSMUST00000034612.6	30959	Mm.291723	NM_013932	ENSMUSG00000032101	Ddx25	AW047046|GRTH	DEAD (Asp-Glu-Ala-Asp) box polypeptide 25	protein-coding
ID9563	chr12	8539914	8540413	+	148	NA	promoter-TSS (ENSMUST00000165657.2)	NA	-597	ENSMUST00000129465.1
ID21247	chr14	23104873	23105658	+	148	NA	Intergenic	NA	-10694	ENSMUST00000090409.1	791307	Mm.364384	NR_033550	ENSMUSG00000068680	Gm10248	ENSMUSG00000068680	predicted gene 10248	ncRNA
ID49208	chr16	91126954	91127580	+	148	NA	Intergenic	NA	-12668	ENSMUST00000119544.1
ID2345	chr19	55133290	55133916	+	148	NA	Intergenic	NA	-34152	ENSMUST00000061856.5	14732	Mm.210196	NM_008149	ENSMUSG00000024978	Gpam	GPAT|GPAT1	glycerol-3-phosphate acyltransferase, mitochondrial	protein-coding
ID8414	chr12	17450911	17451410	+	148	NA	Intergenic	NA	14542	ENSMUST00000220527.1
ID46007	chr14	49635503	49636127	+	148	NA	Intergenic	NA	-62497	ENSMUST00000158562.1
ID20830	chr2	60951569	60952788	+	148	NA	intron (ENSMUST00000028347.12, intron 1 of 13)	NA	11014	ENSMUST00000028347.12	56878	Mm.259667	NM_020296	ENSMUSG00000026970	Rbms1	2600014B10Rik|AI255215|MSSP-1|MSSP-2|MSSP-3|YC1	RNA binding motif, single stranded interacting protein 1	protein-coding
ID34338	chr9	87962064	87962689	+	148	NA	Intergenic	NA	59173	ENSMUST00000104365.1
ID58314	chr4	95714181	95714807	+	148	NA	intron (ENSMUST00000131654.8, intron 4 of 7)	NA	-23914	ENSMUST00000153119.1
ID38725	chr14	61324700	61325653	+	148	NA	exon (ENSMUST00000223938.1, exon 1 of 1)	NA	634	ENSMUST00000223938.1
ID12338	chr3	65444999	65445623	+	148	NA	Intergenic	NA	49724	ENSMUST00000193896.1
ID59654	chr12	31798884	31799511	+	148	NA	intron (ENSMUST00000036862.4, intron 8 of 22)	NA	50429	ENSMUST00000220137.1
ID10423	chr16	66736817	66737442	+	148	NA	intron (ENSMUST00000128168.2, intron 7 of 9)	NA	80011	ENSMUST00000174502.1	75501	Mm.394300	NR_040512	ENSMUSG00000092599	1700010K23Rik	-	RIKEN cDNA 1700010K23 gene	ncRNA
ID49956	chr11	67941062	67941688	+	148	NA	intron (ENSMUST00000126766.1, intron 6 of 7)	NA	4094	ENSMUST00000142929.1
ID22609	chr17	76601973	76602597	+	148	NA	Intergenic	NA	-317424	ENSMUST00000086601.1
ID29446	chr18	14131407	14132460	+	148	NA	Intergenic	NA	-159200	ENSMUST00000025288.7	225207	Mm.40325	NM_145492	ENSMUSG00000024420	Zfp521	B930086A16Rik|Evi3|Znf521	zinc finger protein 521	protein-coding
ID62786	chr8	62927975	62928601	+	148	NA	Intergenic	NA	-22721	ENSMUST00000117377.7	72902	Mm.334552	NM_023689	ENSMUSG00000054162	Spock3	2900045C01Rik|AI428471|mKIAA4039	sparc/osteonectin, cwcv and kazal-like domains proteoglycan 3	protein-coding
ID28554	chr4	40144782	40145408	+	148	NA	intron (ENSMUST00000102973.3, intron 1 of 20)	NA	2014	ENSMUST00000102973.3	11428	Mm.331547	NM_007386	ENSMUSG00000028405	Aco1	Aco-1|Irebp|Irp1	aconitase 1	protein-coding
ID68274	chr10	95634730	95635354	+	148	NA	intron (ENSMUST00000218479.1, intron 1 of 1)	NA	559	ENSMUST00000218479.1
ID5243	chr17	71902606	71903105	+	148	NA	intron (ENSMUST00000086639.4, intron 15 of 28)	NA	120908	ENSMUST00000024854.7	78785	Mm.196382	NM_030179	ENSMUSG00000024059	Clip4	1700024K14Rik|1700074B05Rik|4833417L20Rik|5830409B12Rik|Rsnl2	CAP-GLY domain containing linker protein family, member 4	protein-coding
ID69229	chr2	77104219	77104843	+	148	NA	intron (ENSMUST00000131660.2, intron 6 of 7)	NA	-30179	ENSMUST00000200081.1
ID3555	chr11	86389316	86389815	+	148	NA	Intergenic	NA	-19261	ENSMUST00000157466.1
ID65744	chr7	142947499	142948123	+	148	NA	Intergenic	NA	-16683	ENSMUST00000105929.10
ID39720	chr16	43664979	43665603	+	148	NA	Intergenic	NA	-1107	ENSMUST00000096065.4	100043314	Mm.390896	NM_001146325	ENSMUSG00000071552	Tigit	ENSMUSG00000071552|Vstm3	T cell immunoreceptor with Ig and ITIM domains	protein-coding
ID62071	chr10	94085838	94086465	+	148	NA	intron (ENSMUST00000141143.1, intron 2 of 2)	NA	11989	ENSMUST00000217189.1
ID66064	chr12	26765000	26765624	+	148	NA	Intergenic	NA	69547	ENSMUST00000221910.1
ID61174	chr15	45569707	45570332	+	148	NA	Intergenic	NA	-392507	ENSMUST00000228018.1
ID14777	chr1	162287731	162288355	+	148	NA	intron (ENSMUST00000070330.13, intron 11 of 19)	NA	7537	ENSMUST00000160665.7
ID38404	chr1	192793991	192794772	+	148	NA	Intergenic	NA	-23158	ENSMUST00000044190.11	226861	Mm.145857	NM_144881	ENSMUSG00000037375	Hhat	2810432O22Rik|AI462858|AP-2CRE|Skn|Tg(TFAP2A-cre)1Will	hedgehog acyltransferase	protein-coding
ID76418	chr5	129056754	129057380	+	148	NA	Intergenic	NA	36795	ENSMUST00000111343.1	19384	Mm.297440	NM_009391	ENSMUSG00000029430	Ran	-	RAN, member RAS oncogene family	protein-coding
ID2949	chr18	81817282	81817906	+	148	NA	Intergenic	NA	-163475	ENSMUST00000104411.1
ID14804	chr2	65412501	65413564	+	148	NA	Intergenic	NA	-36750	ENSMUST00000157572.1
ID17360	chr3	55192299	55192923	+	148	NA	intron (ENSMUST00000029369.4, intron 5 of 10)	NA	10583	ENSMUST00000029369.4	74434	Mm.25514	NM_028937	ENSMUSG00000027794	Sohlh2	4933406N12Rik|AI413378|Sosf2	spermatogenesis and oogenesis specific basic helix-loop-helix 2	protein-coding
ID6239	chr4	141717548	141718172	+	147.6	NA	intron (ENSMUST00000102484.4, intron 1 of 9)	NA	5559	ENSMUST00000102484.4	68817	Mm.393721	NM_001017966	ENSMUSG00000078515	Ddi2	1110056G13Rik|1700027M01Rik|9130022E05Rik|AI604911|AU040698	DNA-damage inducible protein 2	protein-coding
ID19032	chr14	12109376	12110705	+	147.6	NA	exon (ENSMUST00000155727.2, exon 3 of 4)	NA	18880	ENSMUST00000155727.2
ID25249	chr4	120859600	120860385	+	147.6	NA	intron (ENSMUST00000071093.8, intron 1 of 7)	NA	-1785	ENSMUST00000106283.7	242662	Mm.192502	NM_182929	ENSMUSG00000032890	Rims3	A730060M23Rik|Nim3|Rim3|mKIAA0237	regulating synaptic membrane exocytosis 3	protein-coding
ID24173	chr18	46105795	46106422	+	147.6	NA	Intergenic	NA	7151	ENSMUST00000193986.1
ID60959	chr19	25817037	25818536	+	147.6	NA	Intergenic	NA	-20979	ENSMUST00000182565.1
ID29366	chr6	43575670	43576295	+	147.6	NA	intron (ENSMUST00000203649.2, intron 1 of 6)	NA	49984	ENSMUST00000203649.2
ID24284	chr7	49888117	49888741	+	147.6	NA	Intergenic	NA	-21717	ENSMUST00000056442.11
ID52119	chr14	63340469	63341479	+	147.6	NA	intron (ENSMUST00000226066.1, intron 1 of 1)	NA	11754	ENSMUST00000226066.1
ID30436	chr2	87799995	87800620	+	147.6	NA	promoter-TSS (ENSMUST00000099852.5)	NA	-285	ENSMUST00000111568.4	258290	Mm.222990	NM_146293	ENSMUSG00000068815	Olfr1143	MOR177-14	olfactory receptor 1143	protein-coding
ID38824	chr15	82088668	82089292	+	147.6	NA	intron (ENSMUST00000188048.6, intron 5 of 24)	NA	5817	ENSMUST00000186125.1
ID15161	chr3	68107426	68108050	+	147.6	NA	intron (ENSMUST00000169909.9, intron 1 of 6)	NA	42936	ENSMUST00000029346.12	30953	Mm.331064	NM_013928	ENSMUSG00000027777	Schip1	Nf2ip|Schip-1	schwannomin interacting protein 1	protein-coding
ID21669	chr15	26655508	26656132	+	147.6	NA	intron (ENSMUST00000059204.10, intron 2 of 3)	NA	-10531	ENSMUST00000227714.1
ID3934	chr2	48852285	48852909	+	147.6	NA	intron (ENSMUST00000063886.3, intron 1 of 10)	NA	-37792	ENSMUST00000156681.1
ID53626	chr16	87412059	87412815	+	147.6	NA	exon (ENSMUST00000039449.7, exon 12 of 30)	NA	6607	ENSMUST00000083713.1
ID55924	chr11	104028956	104029580	+	147.6	NA	Intergenic	NA	49679	ENSMUST00000154089.1
ID5161	chr14	33581271	33582594	+	147.6	NA	Intergenic	NA	-7275	ENSMUST00000022508.7	19256	Mm.8019	NM_008978	ENSMUSG00000021940	Ptpn20	typ	protein tyrosine phosphatase, non-receptor type 20	protein-coding
ID18843	chr8	92246089	92246588	+	147.6	NA	intron (ENSMUST00000211118.1, intron 2 of 3)	NA	13213	ENSMUST00000211118.1
ID70653	chr13	47398531	47399157	+	147.6	NA	intron (ENSMUST00000224000.1, intron 2 of 2)	NA	37458	ENSMUST00000224000.1
ID26606	chr7	55867021	55867645	+	147.6	NA	intron (ENSMUST00000163845.3, intron 2 of 31)	NA	-4526	ENSMUST00000206862.1
ID47907	chr18	27497771	27498395	+	147.6	NA	Intergenic	NA	-100561	ENSMUST00000050143.4
ID3824	chr6	91960992	91961617	+	147.6	NA	Intergenic	NA	17040	ENSMUST00000205569.1
ID60711	chr1	184301387	184302153	+	147.6	NA	Intergenic	NA	-56559	ENSMUST00000194485.5
ID7622	chr7	82314229	82314856	+	147.6	NA	Intergenic	NA	-21152	ENSMUST00000172490.1
ID52385	chr18	42840248	42840873	+	147.6	NA	intron (ENSMUST00000155262.1, intron 1 of 1)	NA	58255	ENSMUST00000155262.1
ID65648	chr15	44781869	44782493	+	147.6	NA	intron (ENSMUST00000227659.1, intron 2 of 3)	NA	-5588	ENSMUST00000181839.2	69659	Mm.352401	NR_040309	ENSMUSG00000097102	2310069G16Rik	-	RIKEN cDNA 2310069G16 gene	ncRNA
ID16768	chr4	40589480	40590105	+	147.6	NA	Intergenic	NA	-64244	ENSMUST00000146043.1	71293	Mm.399556	NR_040644	ENSMUSG00000086355	4933428C19Rik	-	RIKEN cDNA 4933428C19 gene	ncRNA
ID43137	chr19	59696365	59696998	+	147.6	NA	Intergenic	NA	203545	ENSMUST00000190204.1	72647	Mm.410849	NR_045308	ENSMUSG00000100119	2700089I24Rik	-	RIKEN cDNA 2700089I24 gene	ncRNA
ID76226	chr7	115390460	115391085	+	147.6	NA	Intergenic	NA	207124	ENSMUST00000206775.1
ID29316	chr15	46821596	46822220	+	147.6	NA	Intergenic	NA	-117162	ENSMUST00000228621.1
ID51	chr15	50174962	50175589	+	147.6	NA	Intergenic	NA	-111623	ENSMUST00000227182.1
ID46880	chr11	62485602	62486226	+	147.6	NA	intron (ENSMUST00000153718.1, intron 1 of 1)	NA	3117	ENSMUST00000153718.1
ID21823	chr4	25726519	25727145	+	147.6	NA	intron (ENSMUST00000084770.4, intron 1 of 2)	NA	73023	ENSMUST00000149875.1
ID74977	chr11	73433774	73434398	+	147.6	NA	exon (ENSMUST00000117349.7, exon 1 of 1)	NA	138	ENSMUST00000117349.7
ID63384	chr16	42871270	42871894	+	147.6	NA	intron (ENSMUST00000147181.1, intron 1 of 3)	NA	4005	ENSMUST00000142270.1	75722	Mm.243747	NR_040521	ENSMUSG00000075070	4932412D23Rik	ENSMUSG00000075070|Gm10809	RIKEN cDNA 4932412D23 gene	ncRNA
ID66412	chr8	9185392	9186016	+	147.6	NA	Intergenic	NA	18187	ENSMUST00000208237.1	105243117		XR_870129	ENSMUSG00000109064	Gm39128	-	predicted gene, 39128	ncRNA
ID63629	chr2	51397590	51398214	+	147.6	NA	Intergenic	NA	-32403	ENSMUST00000142804.1
ID32880	chr14	29679155	29679983	+	147.6	NA	intron (ENSMUST00000022567.8, intron 2 of 37)	NA	42226	ENSMUST00000224128.1
ID53515	chr4	117055727	117056352	+	147.6	NA	intron (ENSMUST00000070610.5, intron 4 of 9)	NA	-10432	ENSMUST00000151760.7
ID43886	chr2	122614066	122614690	+	147.2	NA	Intergenic	NA	-3075	ENSMUST00000028624.8	67092	Mm.29975	NM_025961	ENSMUSG00000027199	Gatm	1810003P21Rik|AI314789|AT	glycine amidinotransferase (L-arginine:glycine amidinotransferase)	protein-coding
ID60794	chr10	40875851	40876476	+	147.2	NA	promoter-TSS (ENSMUST00000158561.1)	NA	-281	ENSMUST00000158561.1
ID23584	chr1	67016264	67016888	+	147.2	NA	intron (ENSMUST00000149996.1, intron 4 of 4)	NA	4489	ENSMUST00000133508.1
ID60274	chr6	44547100	44547724	+	147.2	NA	Intergenic	NA	120023	ENSMUST00000204867.1
ID59468	chr13	10654818	10655443	+	147.2	NA	exon (ENSMUST00000180807.2, exon 8 of 8)	NA	240	ENSMUST00000220536.1
ID25774	chr8	15069617	15070241	+	147.2	NA	intron (ENSMUST00000131251.1, intron 5 of 5)	NA	9739	ENSMUST00000131251.1
ID71722	chr10	109161518	109162145	+	147.2	NA	Intergenic	NA	-71556	ENSMUST00000157929.1
ID11575	chr11	36333929	36334554	+	147.2	NA	intron (ENSMUST00000057207.5, intron 3 of 28)	NA	56200	ENSMUST00000123278.1
ID11678	chr5	93011025	93011651	+	147.2	NA	Intergenic	NA	1801	ENSMUST00000158393.1
ID55131	chr17	7675831	7676456	+	147.2	NA	Intergenic	NA	-28697	ENSMUST00000177784.1
ID58369	chr19	37413537	37414164	+	147.2	NA	intron (ENSMUST00000012587.3, intron 19 of 21)	NA	20806	ENSMUST00000192635.1
ID62310	chr11	9651426	9652072	+	147.2	NA	intron (ENSMUST00000042740.12, intron 59 of 61)	NA	53874	ENSMUST00000195362.1
ID5897	chr2	28697967	28698592	+	147.2	NA	intron (ENSMUST00000145014.1, intron 1 of 2)	NA	1372	ENSMUST00000102877.7	69987	Mm.239376	NM_027283	ENSMUSG00000026809	Spaca9	1700026L06Rik|MAST	sperm acrosome associated 9	protein-coding
ID31756	chr15	73576886	73577385	+	147.2	NA	TTS (ENSMUST00000151288.7)	NA	10057	ENSMUST00000160727.1
ID72140	chr2	9704606	9705230	+	147.2	NA	Intergenic	NA	-73577	ENSMUST00000191950.1
ID11587	chr15	71939426	71940053	+	147.2	NA	intron (ENSMUST00000162081.1, intron 7 of 19)	NA	14635	ENSMUST00000162081.1
ID6267	chr16	45095647	45096271	+	147.2	NA	TTS (ENSMUST00000134924.1)	NA	1906	ENSMUST00000061050.5	67896	Mm.181074	NM_026439	ENSMUSG00000022665	Ccdc80	2610001E17Rik|DRO1|Ssg1|Urb	coiled-coil domain containing 80	protein-coding
ID17479	chr11	116864155	116864779	+	147.2	NA	exon (ENSMUST00000136012.7, exon 9 of 13)	NA	-3901	ENSMUST00000134106.1
ID14105	chr15	41672546	41674017	+	147.2	NA	intron (ENSMUST00000090096.10, intron 3 of 15)	NA	115630	ENSMUST00000180418.1
ID47969	chr9	34944164	34944790	+	147.2	NA	exon (ENSMUST00000115148.8, exon 5 of 17)	NA	-14968	ENSMUST00000066604.3
ID73872	chr10	95479544	95480650	+	147.2	NA	TTS (ENSMUST00000075829.2)	NA	-1980	ENSMUST00000219947.1
ID13847	chr11	67119544	67120043	+	147.2	NA	exon (ENSMUST00000125538.7, exon 2 of 5)	NA	287	ENSMUST00000125538.7	74184	Mm.162554	NR_038055	ENSMUSG00000087410	2310065F04Rik	linc-Myh	RIKEN cDNA 2310065F04 gene	ncRNA
ID2804	chr2	167323693	167324442	+	147.2	NA	intron (ENSMUST00000109221.8, intron 1 of 8)	NA	-10167	ENSMUST00000133557.1
ID26225	chr5	142008646	142009270	+	147.2	NA	intron (ENSMUST00000074546.6, intron 13 of 40)	NA	152171	ENSMUST00000074546.6
ID51482	chr7	128958701	128959325	+	147.2	NA	Intergenic	NA	39008	ENSMUST00000206199.1
ID37412	chr10	21188386	21189012	+	147.2	NA	TTS (ENSMUST00000216598.1)	NA	483	ENSMUST00000213692.1
ID22151	chr9	47382243	47382867	+	147.2	NA	Intergenic	NA	-13906	ENSMUST00000209388.1
ID2289	chr17	26282387	26283011	+	147.2	NA	TTS (ENSMUST00000154235.7)	NA	4362	ENSMUST00000128900.1
ID22398	chr4	28977191	28978010	+	147.2	NA	Intergenic	NA	-90479	ENSMUST00000154813.1
ID48530	chr1	82339010	82339509	+	147.2	NA	exon (ENSMUST00000140020.1, exon 1 of 7)	NA	210	ENSMUST00000140020.1	76867	Mm.226994	NM_029777	ENSMUSG00000026142	Rhbdd1	4930418P06Rik|RRP4|mRHBDD1	rhomboid domain containing 1	protein-coding
ID53932	chr8	85491982	85492481	+	147.2	NA	promoter-TSS (ENSMUST00000143659.1)	NA	-345	ENSMUST00000034136.11	108682	Mm.200423	NM_173866	ENSMUSG00000031700	Gpt2	4631422C05Rik|ALT2|AU014768|AU041193|C87201	glutamic pyruvate transaminase (alanine aminotransferase) 2	protein-coding
ID878	chr16	93388529	93390909	+	147.2	NA	Intergenic	NA	19999	ENSMUST00000103258.1	791074		NR_030429	ENSMUSG00000076457	Mir802	Mirn802|mir-802|mmu-mir-802	microRNA 802	ncRNA
ID66495	chr3	10294921	10295847	+	147.2	NA	intron (ENSMUST00000029043.12, intron 1 of 5)	NA	5790	ENSMUST00000119761.1	75497	Mm.47052	NM_029310	ENSMUSG00000027530	Fabp12	1700008G05Rik	fatty acid binding protein 12	protein-coding
ID40668	chr6	85997716	85998340	+	147.2	NA	intron (ENSMUST00000201818.1, intron 2 of 2)	NA	-6352	ENSMUST00000201164.1	75355	Mm.142685	XR_168428	ENSMUSG00000106791	4930553P18Rik	-	RIKEN cDNA 4930553P18 gene	ncRNA
ID42265	chr3	123896290	123897464	+	147.2	NA	Intergenic	NA	88227	ENSMUST00000118055.2
ID26518	chr15	93854896	93855520	+	147.2	NA	Intergenic	NA	-259317	ENSMUST00000048982.10	106042	Mm.150314	NM_001033217	ENSMUSG00000036158	Prickle1	1110058P22Rik|AW215793|Prickle|b2b019Clo|mpk1	prickle planar cell polarity protein 1	protein-coding
ID4057	chr5	140968605	140969649	+	147.2	NA	intron (ENSMUST00000085786.6, intron 1 of 24)	NA	31344	ENSMUST00000199091.1
ID51225	chr5	134728561	134729773	+	147.2	NA	promoter-TSS (ENSMUST00000202620.1)	NA	-61	ENSMUST00000202620.1
ID32635	chr4	47445051	47446622	+	147.2	NA	Intergenic	NA	-7796	ENSMUST00000121539.1
ID19783	chr9	61755224	61756786	+	147.2	NA	Intergenic	NA	-7079	ENSMUST00000213572.1
ID65204	chrX	169006691	169007316	+	147.2	NA	intron (ENSMUST00000033721.12, intron 1 of 12)	NA	-29608	ENSMUST00000112129.7
ID11568	chr19	26307122	26307747	+	146.8	NA	Intergenic	NA	-46941	ENSMUST00000122640.1
ID9037	chr19	59996817	59997441	+	146.8	NA	Intergenic	NA	53407	ENSMUST00000168140.1
ID4474	chr2	69029127	69029751	+	146.8	NA	intron (ENSMUST00000176018.1, intron 4 of 10)	NA	11343	ENSMUST00000193253.1
ID15907	chr5	144797603	144798228	+	146.8	NA	intron (ENSMUST00000213013.1, intron 20 of 70)	NA	6456	ENSMUST00000196258.1
ID2891	chr17	80797617	80798242	+	146.8	NA	Intergenic	NA	69798	ENSMUST00000068277.5
ID60939	chr7	120821573	120822199	+	146.8	NA	intron (ENSMUST00000208668.1, intron 7 of 11)	NA	9521	ENSMUST00000208668.1
ID16047	chr9	31974713	31975212	+	146.8	NA	intron (ENSMUST00000216368.1, intron 2 of 3)	NA	26616	ENSMUST00000213734.1
ID52969	chr1	109096114	109096613	+	146.8	NA	Intergenic	NA	-97603	ENSMUST00000188261.1
ID60675	chr15	103497122	103497746	+	146.8	NA	exon (ENSMUST00000047405.7, exon 31 of 31)	NA	-5600	ENSMUST00000226468.1
ID71588	chr1	94901269	94902355	+	146.8	NA	Intergenic	NA	104370	ENSMUST00000185490.1	74689	Mm.399187	NR_040473	ENSMUSG00000100518	4930440C22Rik	-	RIKEN cDNA 4930440C22 gene	ncRNA
ID20744	chr9	35372705	35373667	+	146.8	NA	Intergenic	NA	-10073	ENSMUST00000193707.1
ID31800	chr10	92349842	92350468	+	146.8	NA	intron (ENSMUST00000182870.1, intron 2 of 8)	NA	25218	ENSMUST00000182870.1	627800	Mm.391417	NR_046027	ENSMUSG00000098040	Gm20757	-	predicted gene, 20757	ncRNA
ID32120	chr13	23269843	23270467	+	146.8	NA	TTS (ENSMUST00000120909.1)	NA	1275	ENSMUST00000120909.1
ID49883	chr14	113698266	113698890	+	146.8	NA	Intergenic	NA	-203449	ENSMUST00000226804.1
ID58451	chr14	14451586	14452210	+	146.8	NA	Intergenic	NA	-2954	ENSMUST00000224271.1
ID43912	chr6	51417177	51418063	+	146.8	NA	Intergenic	NA	-15050	ENSMUST00000005103.11	18025	Mm.42138	NM_010903	ENSMUSG00000029832	Nfe2l3	Nrf3	nuclear factor, erythroid derived 2, like 3	protein-coding
ID21992	chr15	45595018	45595517	+	146.8	NA	Intergenic	NA	-367259	ENSMUST00000228018.1
ID54646	chr18	23587010	23588291	+	146.8	NA	intron (ENSMUST00000115832.3, intron 6 of 20)	NA	44088	ENSMUST00000222351.1
ID60307	chr8	126478078	126478835	+	146.8	NA	Intergenic	NA	-2044	ENSMUST00000098307.3
ID31989	chr16	7601973	7603347	+	146.8	NA	Intergenic	NA	532825	ENSMUST00000056416.7	268859	Mm.370334	NM_021477	ENSMUSG00000008658	Rbfox1	A2bp|A2bp1|Hrnbp1|fox-1	RNA binding protein, fox-1 homolog (C. elegans) 1	protein-coding
ID20290	chr7	123459623	123460435	+	146.8	NA	Intergenic	NA	-2262	ENSMUST00000033023.9	11833	Mm.273175	NM_007474	ENSMUSG00000030762	Aqp8	AI255744|AQP-8	aquaporin 8	protein-coding
ID71950	chr1	74305049	74305673	+	146.8	NA	promoter-TSS (ENSMUST00000113796.7)	NA	261	ENSMUST00000130763.7
ID32765	chr12	66318420	66319045	+	146.8	NA	Intergenic	NA	-34331	ENSMUST00000081908.7	238217	Mm.188575	NM_001162933	ENSMUSG00000060499	Rpl10l	EG238217	ribosomal protein L10-like	protein-coding
ID14529	chr7	40938701	40940117	+	146.8	NA	Intergenic	NA	-30510	ENSMUST00000189416.1
ID19413	chr5	36301631	36302257	+	146.8	NA	TTS (ENSMUST00000184943.1)	NA	374	ENSMUST00000184943.1	102465792		NR_106162	ENSMUSG00000098884	Mir7689	Gm27434|mmu-mir-7689	microRNA 7689	ncRNA
ID26963	chr1	75224170	75224794	+	146.8	NA	promoter-TSS (ENSMUST00000179573.1)	NA	-828	ENSMUST00000179573.1	381272	Mm.239588	NM_001243090	ENSMUSG00000096094	A630095N17Rik	Gm1624	RIKEN cDNA A630095N17 gene	protein-coding
ID24482	chr1	149730414	149731038	+	146.8	NA	Intergenic	NA	4132	ENSMUST00000122583.1
ID54313	chr12	84158261	84158888	+	146.8	NA	intron (ENSMUST00000046266.12, intron 8 of 12)	NA	1564	ENSMUST00000130038.1
ID62282	chr1	192178253	192178752	+	146.8	NA	Intergenic	NA	-12272	ENSMUST00000110844.2	16510	Mm.4489	NM_010600	ENSMUSG00000058248	Kcnh1	EAG1|Kv10.1|M-eag	potassium voltage-gated channel, subfamily H (eag-related), member 1	protein-coding
ID16471	chr11	99505480	99506105	+	146.8	NA	Intergenic	NA	-12655	ENSMUST00000006969.7	94179	Mm.290657	NM_033373	ENSMUSG00000006777	Krt23	CK23|Haik1|K23|Krt1-23	keratin 23	protein-coding
ID7848	chr4	151091250	151091876	+	146.8	NA	TTS (ENSMUST00000105667.2)	NA	1993	ENSMUST00000105667.2	105704528	Mm.415128	NM_001308446	ENSMUSG00000078491	Gm13090	OTTMUSG00000010356	predicted gene 13090	protein-coding
ID28263	chr8	74802233	74802858	+	146.8	NA	intron (ENSMUST00000156185.1, intron 2 of 2)	NA	31375	ENSMUST00000137218.1
ID40667	chr2	25465853	25466479	+	146.8	NA	TTS (ENSMUST00000144016.7)	NA	2991	ENSMUST00000137417.1
ID42838	chr2	30653740	30654364	+	146.8	NA	intron (ENSMUST00000146702.1, intron 2 of 3)	NA	15856	ENSMUST00000147959.1
ID27765	chr4	13642709	13643208	+	146.8	NA	Intergenic	NA	-20195	ENSMUST00000175081.2
ID73763	chr15	25715373	25716135	+	146.8	NA	intron (ENSMUST00000130517.7, intron 3 of 4)	NA	1883	ENSMUST00000126076.1
ID39199	chr2	32894236	32894735	+	146.8	NA	intron (ENSMUST00000028135.14, intron 1 of 13)	NA	-1147	ENSMUST00000138781.1
ID76047	chr3	66064936	66065560	+	146.8	NA	intron (ENSMUST00000029419.7, intron 12 of 13)	NA	-21436	ENSMUST00000192618.1
ID25108	chr15	97141722	97142348	+	146.8	NA	Intergenic	NA	-86079	ENSMUST00000023101.9	69354	Mm.250980	NM_027052	ENSMUSG00000022464	Slc38a4	1110012E16Rik|1700012A18Rik|Ata3|mATA3|mNAT3	solute carrier family 38, member 4	protein-coding
ID16833	chr7	101769857	101770482	+	146.8	NA	TTS (ENSMUST00000136193.1)	NA	6563	ENSMUST00000150832.1
ID68897	chr14	36689243	36689868	+	146.4	NA	Intergenic	NA	70277	ENSMUST00000225675.1
ID18484	chr1	135635535	135636159	+	146.4	NA	intron (ENSMUST00000112103.1, intron 1 of 1)	NA	-28552	ENSMUST00000190298.6
ID37148	chr6	25069510	25070134	+	146.4	NA	Intergenic	NA	9081	ENSMUST00000157242.1
ID37527	chrX	14139892	14140538	+	146.4	NA	Intergenic	NA	-70933	ENSMUST00000105137.3	385328	Mm.275681	NM_001034100	ENSMUSG00000078346	H2al1n	EG385328|Gm5382	H2A histone family member L1N	protein-coding
ID29189	chr3	86046675	86047174	+	146.4	NA	intron (ENSMUST00000182723.7, intron 2 of 4)	NA	6201	ENSMUST00000182399.7
ID58076	chr9	100082901	100084105	+	146.4	NA	Intergenic	NA	59855	ENSMUST00000215896.1
ID20487	chr18	11465956	11466582	+	146.4	NA	Intergenic	NA	-167007	ENSMUST00000115861.8	225182	Mm.154275	NM_175458	ENSMUSG00000041238	Rbbp8	9930104E21Rik|CtIP|RBBP-8|RIM|SAE2	retinoblastoma binding protein 8	protein-coding
ID60215	chr19	40719260	40719885	+	146.4	NA	intron (ENSMUST00000156598.1, intron 2 of 9)	NA	-6478	ENSMUST00000127268.1
ID45683	chr8	94250043	94250936	+	146.4	NA	intron (ENSMUST00000212062.1, intron 4 of 6)	NA	-16358	ENSMUST00000212167.1
ID38810	chr12	44901618	44903218	+	146.4	NA	TTS (ENSMUST00000143376.7)	NA	-20762	ENSMUST00000117663.2
ID25665	chr3	52306577	52307345	+	146.4	NA	intron (ENSMUST00000053764.6, intron 1 of 2)	NA	24720	ENSMUST00000193915.1
ID59013	chr17	38806845	38807471	+	146.4	NA	Intergenic	NA	167711	ENSMUST00000174742.1	100126768	Mm.471528	NM_001177586	ENSMUSG00000092342	Esp31	Gm20516	exocrine gland secreted peptide 31	protein-coding
ID20043	chr9	52954122	52954747	+	146.4	NA	Intergenic	NA	190423	ENSMUST00000216112.1
ID37263	chr12	81034078	81034702	+	146.4	NA	intron (ENSMUST00000129362.1, intron 1 of 11)	NA	7562	ENSMUST00000129362.1
ID36721	chr9	25723980	25724939	+	146.4	NA	Intergenic	NA	-33096	ENSMUST00000215068.1
ID49488	chr12	5251908	5252537	+	146.4	NA	intron (ENSMUST00000020958.8, intron 2 of 13)	NA	-16258	ENSMUST00000219031.1
ID52149	chr6	24199968	24200593	+	146.4	NA	Intergenic	NA	-32188	ENSMUST00000031713.8	55961	Mm.19299	NM_019481	ENSMUSG00000029700	Slc13a1	AI314066|AI987826|NaSi-1|Nas1	solute carrier family 13 (sodium/sulfate symporters), member 1	protein-coding
ID74747	chr7	109933296	109933920	+	146.4	NA	TTS (ENSMUST00000151923.1)	NA	-8558	ENSMUST00000139579.1
ID53759	chr12	96635047	96635673	+	146.4	NA	Intergenic	NA	-26954	ENSMUST00000218365.1
ID17960	chr2	48452828	48453453	+	146.4	NA	intron (ENSMUST00000127672.1, intron 1 of 5)	NA	4105	ENSMUST00000127672.1
ID20064	chr16	94881257	94882839	+	146.4	NA	intron (ENSMUST00000099508.2, intron 2 of 3)	NA	12584	ENSMUST00000175509.1
ID42578	chr9	26244863	26245487	+	146.4	NA	Intergenic	NA	123483	ENSMUST00000217552.1
ID27316	chr9	61682134	61682760	+	146.4	NA	Intergenic	NA	-80637	ENSMUST00000213572.1
ID46735	chr14	100720668	100721167	+	146.4	NA	Intergenic	NA	20296	ENSMUST00000174927.1
ID28480	chr9	79052208	79052833	+	146.4	NA	Intergenic	NA	-22768	ENSMUST00000213359.1	102638469		XR_379648	ENSMUSG00000111363	Gm35024	-	predicted gene, 35024	ncRNA
ID45359	chr12	69065184	69065809	+	146.4	NA	Intergenic	NA	54851	ENSMUST00000222118.1
ID27613	chr9	110637778	110638403	+	146.4	NA	TTS (ENSMUST00000149089.1)	NA	527	ENSMUST00000130024.1
ID1401	chr9	59153176	59153800	+	146.4	NA	Intergenic	NA	-7278	ENSMUST00000085631.3
ID60373	chr5	66789469	66790094	+	146.4	NA	intron (ENSMUST00000201852.3, intron 1 of 7)	NA	43892	ENSMUST00000130228.1
ID12009	chr11	31407483	31407982	+	146.4	NA	Intergenic	NA	-37658	ENSMUST00000020546.2	20856	Mm.32506	NM_011491	ENSMUSG00000020303	Stc2	AW125853|Stc2l|mustc2	stanniocalcin 2	protein-coding
ID73412	chr14	113402003	113402627	+	146.4	NA	Intergenic	NA	87707	ENSMUST00000072359.7
ID47407	chr1	136205713	136206338	+	146.4	NA	intron (ENSMUST00000168561.8, intron 6 of 21)	NA	5378	ENSMUST00000168561.8
ID28794	chr5	120460012	120460636	+	146.4	NA	TTS (ENSMUST00000132916.1)	NA	7036	ENSMUST00000132916.1
ID7445	chr10	25736518	25737467	+	146	NA	Intergenic	NA	-29049	ENSMUST00000217933.1
ID56407	chr3	3119761	3120385	+	146	NA	Intergenic	NA	-67960	ENSMUST00000191986.1
ID905	chr10	3657498	3658124	+	146	NA	Intergenic	NA	-82553	ENSMUST00000120274.7	213783	Mm.150831	NM_001033253	ENSMUSG00000040624	Plekhg1	D10Ertd733e|Gm521|mKIAA1209	pleckstrin homology domain containing, family G (with RhoGef domain) member 1	protein-coding
ID23024	chr18	86535989	86536615	+	146	NA	Intergenic	NA	141350	ENSMUST00000058829.2	246317	Mm.329578	NM_144946	ENSMUSG00000050321	Neto1	AI851453|Btcl1|C130005O10Rik	neuropilin (NRP) and tolloid (TLL)-like 1	protein-coding
ID31583	chr11	101330246	101331002	+	146	NA	promoter-TSS (ENSMUST00000017316.6)	NA	19	ENSMUST00000103105.9	11754	Mm.67281	NM_009675	ENSMUSG00000019326	Aoc3	SSAO|VAP1	amine oxidase, copper containing 3	protein-coding
ID38997	chr16	44729387	44730012	+	146	NA	exon (ENSMUST00000048788.13, exon 4 of 9)	NA	2580	ENSMUST00000132610.1
ID23765	chr16	65839334	65839961	+	146	NA	exon (ENSMUST00000168064.2, exon 3 of 4)	NA	11034	ENSMUST00000228708.1
ID24220	chr5	137473474	137474101	+	146	NA	intron (ENSMUST00000117564.7, intron 5 of 87)	NA	2808	ENSMUST00000164178.1
ID33653	chr10	73100414	73101038	+	146	NA	intron (ENSMUST00000156999.1, intron 1 of 1)	NA	1273	ENSMUST00000156999.1
ID54170	chr5	21187905	21188532	+	146	NA	exon (ENSMUST00000197404.1, exon 2 of 2)	NA	1905	ENSMUST00000198937.1
ID9538	chr6	143798391	143799017	+	146	NA	Intergenic	NA	-147416	ENSMUST00000150559.1	73425	Mm.417844	NR_045732	ENSMUSG00000086887	1700060C16Rik	-	RIKEN cDNA 1700060C16 gene	ncRNA
ID60451	chr9	49089580	49090204	+	146	NA	intron (ENSMUST00000165088.7, intron 1 of 13)	NA	8632	ENSMUST00000165088.7	80893	Mm.72799	NM_030709	ENSMUSG00000032268	Tmprss5	spinesin	transmembrane protease, serine 5 (spinesin)	protein-coding
ID67382	chr11	26096887	26097512	+	146	NA	intron (ENSMUST00000125773.7, intron 1 of 5)	NA	-15599	ENSMUST00000135168.1
ID6970	chr11	20137755	20138379	+	146	NA	Intergenic	NA	-4501	ENSMUST00000121917.1
ID59587	chr7	139739440	139740066	+	146	NA	Intergenic	NA	20354	ENSMUST00000072532.5
ID52599	chr14	14926591	14927215	+	146	NA	intron (ENSMUST00000224491.1, intron 23 of 35)	NA	-3672	ENSMUST00000136826.2
ID70787	chr11	52539807	52540439	+	146	NA	Intergenic	NA	-52813	ENSMUST00000118245.1
ID15737	chr16	95429758	95430383	+	146	NA	intron (ENSMUST00000171646.7, intron 1 of 7)	NA	29175	ENSMUST00000121809.8
ID42330	chr8	125034953	125035452	+	146	NA	Intergenic	NA	-16031	ENSMUST00000212423.1
ID54329	chr6	114876031	114876655	+	146	NA	intron (ENSMUST00000032459.13, intron 2 of 4)	NA	-1236	ENSMUST00000152710.7
ID465	chr6	43676648	43677274	+	146	NA	Intergenic	NA	-10683	ENSMUST00000067888.13	29807	Mm.320979	NM_013861	ENSMUSG00000029735	Tpk1	-	thiamine pyrophosphokinase	protein-coding
ID10353	chr5	35604245	35604869	+	146	NA	intron (ENSMUST00000202266.3, intron 12 of 18)	NA	-2402	ENSMUST00000154796.1
ID40117	chr8	11221235	11221859	+	146	NA	intron (ENSMUST00000209735.1, intron 29 of 52)	NA	-4278	ENSMUST00000130488.2
ID27553	chr12	15818738	15819237	+	146	NA	intron (ENSMUST00000180759.1, intron 1 of 2)	NA	1984	ENSMUST00000180759.1
ID57640	chr7	13102366	13102990	+	146	NA	exon (ENSMUST00000094828.2, exon 1 of 1)	NA	269	ENSMUST00000094828.2	100312473	Mm.480296	NM_001167536	ENSMUSG00000070816	Vmn1r86	ENSMUSG00000070816|Gm10301	vomeronasal 1 receptor 86	protein-coding
ID50328	chr2	180081917	180082541	+	146	NA	promoter-TSS (ENSMUST00000146182.1)	NA	-760	ENSMUST00000146182.1
ID11169	chr7	141340179	141340803	+	146	NA	intron (ENSMUST00000143633.3, intron 2 of 5)	NA	1485	ENSMUST00000143633.3
ID25112	chr1	4594194	4595468	+	146	NA	Intergenic	NA	-8579	ENSMUST00000195771.1
ID29199	chr5	142241706	142242330	+	146	NA	Intergenic	NA	-41088	ENSMUST00000182990.1
ID60632	chr10	77935818	77936792	+	146	NA	intron (ENSMUST00000126206.2, intron 1 of 16)	NA	1732	ENSMUST00000126206.2
ID4524	chr14	121619997	121620621	+	146	NA	intron (ENSMUST00000212376.2, intron 26 of 54)	NA	-15065	ENSMUST00000212416.1
ID59518	chr5	119867044	119867939	+	146	NA	intron (ENSMUST00000018407.9, intron 7 of 8)	NA	31336	ENSMUST00000202504.2
ID54274	chr9	42773365	42773990	+	146	NA	intron (ENSMUST00000114865.7, intron 3 of 20)	NA	35022	ENSMUST00000034515.6
ID70611	chr15	62855572	62856367	+	146	NA	Intergenic	NA	62768	ENSMUST00000158272.1
ID30030	chr10	108316318	108316942	+	146	NA	Intergenic	NA	-15491	ENSMUST00000095313.4	114774	Mm.391419	NM_054056	ENSMUSG00000035873	Pawr	2310001G03Rik|PAR4|Par-4	PRKC, apoptosis, WT1, regulator	protein-coding
ID40328	chr16	36525540	36526167	+	146	NA	intron (ENSMUST00000114847.8, intron 1 of 5)	NA	-13203	ENSMUST00000158493.1
ID64028	chr18	11324307	11324932	+	146	NA	Intergenic	NA	-272052	ENSMUST00000181316.1	68434	Mm.57626	NR_105022	ENSMUSG00000097222	1010001N08Rik	Gata6as	RIKEN cDNA 1010001N08 gene	ncRNA
ID68379	chr6	3907479	3908103	+	146	NA	Intergenic	NA	-44355	ENSMUST00000203552.1
ID36946	chr4	9878455	9879079	+	146	NA	Intergenic	NA	34395	ENSMUST00000057613.2	242316	Mm.302555	NM_013526	ENSMUSG00000051279	Gdf6	BMP-13|BMP13|GDF16	growth differentiation factor 6	protein-coding
ID17617	chr5	128233272	128233896	+	146	NA	intron (ENSMUST00000044441.7, intron 2 of 8)	NA	7755	ENSMUST00000197363.1
ID26652	chr12	117786100	117786724	+	146	NA	Intergenic	NA	-17877	ENSMUST00000176499.1
ID30408	chr13	101548944	101549571	+	146	NA	TTS (ENSMUST00000224257.1)	NA	-1105	ENSMUST00000225534.1
ID33432	chr15	78770559	78771184	+	146	NA	intron (ENSMUST00000128389.1, intron 1 of 3)	NA	1023	ENSMUST00000128389.1
ID4814	chr7	117525630	117526255	+	146	NA	intron (ENSMUST00000160035.7, intron 2 of 6)	NA	50450	ENSMUST00000161889.1
ID75516	chr3	59228633	59229260	+	146	NA	intron (ENSMUST00000199659.4, intron 16 of 43)	NA	-1365	ENSMUST00000196583.4	70839	Mm.422675	NM_027571	ENSMUSG00000036353	P2ry12	2900079B22Rik|4921504D23Rik|P2Y12	purinergic receptor P2Y, G-protein coupled 12	protein-coding
ID14570	chr8	14075846	14076470	+	146	NA	intron (ENSMUST00000211242.1, intron 2 of 4)	NA	-8340	ENSMUST00000210109.1
ID4281	chr2	163891536	163892163	+	146	NA	intron (ENSMUST00000044734.2, intron 1 of 5)	NA	26834	ENSMUST00000044734.2	241770	Mm.330760	NM_183023	ENSMUSG00000035226	Rims4	6530406L02|Rim4	regulating synaptic membrane exocytosis 4	protein-coding
ID43006	chr8	110101574	110102621	+	146	NA	intron (ENSMUST00000213641.1, intron 1 of 9)	NA	656	ENSMUST00000165700.1
ID14066	chr1	178330093	178330717	+	146	NA	promoter-TSS (ENSMUST00000162916.1)	NA	-85	ENSMUST00000162916.1
ID3507	chr7	46817470	46818098	+	146	NA	intron (ENSMUST00000006774.10, intron 13 of 14)	NA	3633	ENSMUST00000119337.1
ID54555	chr6	70658168	70658667	+	146	NA	Intergenic	NA	-4858	ENSMUST00000103400.2
ID32280	chr6	105191062	105191691	+	146	NA	Intergenic	NA	-41229	ENSMUST00000158962.1
ID47286	chr15	67818068	67818852	+	145.6	NA	Intergenic	NA	440327	ENSMUST00000162173.7
ID57492	chr4	121011041	121011665	+	145.6	NA	intron (ENSMUST00000043200.7, intron 1 of 9)	NA	5894	ENSMUST00000043200.7	69780	Mm.271819	NM_133716	ENSMUSG00000032870	Smap2	1810031K02Rik|AA408614|Smap1l	small ArfGAP 2	protein-coding
ID22243	chr19	4922879	4923668	+	145.6	NA	intron (ENSMUST00000025851.3, intron 3 of 17)	NA	5014	ENSMUST00000025851.3	75221	Mm.234769	NM_133803	ENSMUSG00000063904	Dpp3	4930533O14Rik|C86324	dipeptidylpeptidase 3	protein-coding
ID33535	chr12	86161620	86162119	+	145.6	NA	TTS (ENSMUST00000221161.1)	NA	-7472	ENSMUST00000181667.1	328136	Mm.312050	NR_046081	ENSMUSG00000097543	Gm805	-	predicted gene 805	ncRNA
ID28032	chr18	40369743	40370367	+	145.6	NA	intron (ENSMUST00000091927.4, intron 1 of 1)	NA	111694	ENSMUST00000091927.4	383348	Mm.76366	NM_026135	ENSMUSG00000051401	Kctd16	4930434H12Rik|Gm1267	potassium channel tetramerisation domain containing 16	protein-coding
ID16712	chr15	103242369	103242995	+	145.6	NA	exon (ENSMUST00000036004.15, exon 7 of 11)	NA	2250	ENSMUST00000087351.7	15382	Mm.237064	NM_010447	ENSMUSG00000046434	Hnrnpa1	HDP-1|Hdp|Hnrpa1|hnRNP A1|hnrnp-A1	heterogeneous nuclear ribonucleoprotein A1	protein-coding
ID501	chr18	89976201	89976825	+	145.6	NA	Intergenic	NA	-32201	ENSMUST00000182270.1
ID60146	chr17	12488508	12489279	+	145.6	NA	intron (ENSMUST00000024595.2, intron 1 of 10)	NA	18811	ENSMUST00000024595.2	20519	Mm.99252	NM_011395	ENSMUSG00000023828	Slc22a3	EMT|Oct3|Orct3|Slca22a3	solute carrier family 22 (organic cation transporter), member 3	protein-coding
ID54183	chr1	14263092	14263718	+	145.6	NA	intron (ENSMUST00000080664.13, intron 6 of 16)	NA	-7415	ENSMUST00000193605.1
ID42293	chr13	59834694	59835193	+	145.6	NA	Intergenic	NA	11677	ENSMUST00000224737.1
ID38635	chr6	111232894	111233941	+	145.6	NA	intron (ENSMUST00000172951.1, intron 5 of 9)	NA	-262298	ENSMUST00000173001.2
ID48807	chr9	103757084	103757708	+	145.6	NA	intron (ENSMUST00000215136.1, intron 1 of 3)	NA	4394	ENSMUST00000186455.2
ID63805	chr11	58302863	58303362	+	145.6	NA	Intergenic	NA	-3957	ENSMUST00000153510.8	103836	Mm.41440	NM_182996	ENSMUSG00000037243	Zfp692	AI746306|AI839920|Zfp692-ps|Znf692	zinc finger protein 692	protein-coding
ID64369	chr1	170002656	170003282	+	145.6	NA	intron (ENSMUST00000194690.5, intron 7 of 17)	NA	33517	ENSMUST00000193930.1
ID19523	chr12	65126263	65126889	+	145.6	NA	exon (ENSMUST00000058889.4, exon 22 of 23)	NA	1718	ENSMUST00000221175.1
ID1777	chr17	8179633	8180257	+	145.6	NA	intron (ENSMUST00000097419.9, intron 7 of 12)	NA	-2302	ENSMUST00000161898.1
ID17538	chr7	45606025	45606651	+	145.6	NA	Intergenic	NA	9152	ENSMUST00000033099.5	56636	Mm.143736	NM_020013	ENSMUSG00000030827	Fgf21	-	fibroblast growth factor 21	protein-coding
ID30595	chr5	92656565	92657189	+	145.6	NA	intron (ENSMUST00000150359.1, intron 9 of 9)	NA	-12993	ENSMUST00000212060.1
ID5256	chr17	24221751	24222376	+	145.6	NA	TTS (ENSMUST00000137883.1)	NA	-1212	ENSMUST00000137648.7
ID20590	chr8	79378700	79379199	+	145.6	NA	intron (ENSMUST00000109885.7, intron 1 of 5)	NA	20569	ENSMUST00000066091.13	17125	Mm.223717	NM_008539	ENSMUSG00000031681	Smad1	AI528653|Madh1|Madr1|Mlp1|MusMLP	SMAD family member 1	protein-coding
ID30187	chr14	46362113	46362738	+	145.6	NA	Intergenic	NA	-16989	ENSMUST00000141358.1
ID5928	chr10	80279915	80280539	+	145.6	NA	promoter-TSS (ENSMUST00000138032.7)	NA	-196	ENSMUST00000138032.7
ID33479	chr3	9805182	9805848	+	145.6	NA	intron (ENSMUST00000161949.7, intron 1 of 8)	NA	24213	ENSMUST00000157379.1
ID75282	chr16	71461084	71461709	+	145.6	NA	Intergenic	NA	-202392	ENSMUST00000083990.1
ID42350	chr8	94445439	94446262	+	145.6	NA	intron (ENSMUST00000212220.1, intron 1 of 2)	NA	-10747	ENSMUST00000180445.2
ID69455	chr3	99319869	99320493	+	145.6	NA	intron (ENSMUST00000029462.9, intron 5 of 7)	NA	23671	ENSMUST00000150756.2
ID9639	chr10	39434089	39434714	+	145.6	NA	intron (ENSMUST00000157009.7, intron 1 of 2)	NA	-9405	ENSMUST00000147879.1
ID76457	chr10	124002610	124003234	+	145.6	NA	Intergenic	NA	-111024	ENSMUST00000219335.1
ID5511	chr6	8772339	8772963	+	145.6	NA	intron (ENSMUST00000115518.7, intron 1 of 9)	NA	-2111	ENSMUST00000126039.7
ID28580	chr2	159315129	159315628	+	145.6	NA	Intergenic	NA	141079	ENSMUST00000120414.1
ID29599	chr8	26997239	26997989	+	145.6	NA	exon (ENSMUST00000211274.1, exon 3 of 4)	NA	1364	ENSMUST00000211274.1
ID27345	chr15	102957556	102958180	+	145.6	NA	TTS (ENSMUST00000001701.3)	NA	3441	ENSMUST00000001701.3	109663	Mm.37692	NM_001024842	ENSMUSG00000001656	Hoxc11	Hox-3.7	homeobox C11	protein-coding
ID64645	chr5	74473147	74473773	+	145.6	NA	intron (ENSMUST00000113542.8, intron 3 of 7)	NA	5666	ENSMUST00000142216.1
ID1313	chr3	69005311	69005936	+	145.6	NA	intron (ENSMUST00000136502.7, intron 1 of 7)	NA	608	ENSMUST00000195525.1
ID13581	chr3	95979705	95981271	+	145.6	NA	Intergenic	NA	15180	ENSMUST00000123006.7
ID24761	chr9	20829685	20830309	+	145.6	NA	Intergenic	NA	11494	ENSMUST00000066387.5	235033	Mm.297661	NM_001030290	ENSMUSG00000053773	Rdh8	Gm182|prRDH	retinol dehydrogenase 8	protein-coding
ID73239	chr18	3461510	3462136	+	145.6	NA	Intergenic	NA	-9807	ENSMUST00000179907.1
ID7234	chr10	17283562	17284710	+	145.6	NA	Intergenic	NA	37475	ENSMUST00000219259.1
ID8900	chr12	25870337	25870961	+	145.6	NA	promoter-TSS (ENSMUST00000221959.1)	NA	-504	ENSMUST00000221959.1
ID57051	chrX	51403936	51404561	+	145.6	NA	intron (ENSMUST00000114871.1, intron 2 of 2)	NA	-164716	ENSMUST00000117709.1
ID58069	chr3	120885172	120885796	+	145.2	NA	intron (ENSMUST00000182124.7, intron 1 of 11)	NA	1207	ENSMUST00000182099.1
ID51564	chr8	109653908	109654532	+	145.2	NA	intron (ENSMUST00000057344.2, intron 22 of 31)	NA	6735	ENSMUST00000212545.1
ID16705	chr18	34918683	34919307	+	145.2	NA	intron (ENSMUST00000025218.7, intron 2 of 10)	NA	12946	ENSMUST00000180351.1
ID50599	chr3	154389007	154389631	+	145.2	NA	Intergenic	NA	57322	ENSMUST00000181234.1
ID64656	chr13	106250482	106251408	+	145.2	NA	Intergenic	NA	-53174	ENSMUST00000205589.1
ID47534	chr16	50385275	50385774	+	145.2	NA	intron (ENSMUST00000089399.10, intron 2 of 13)	NA	44388	ENSMUST00000131695.7
ID42274	chrX	91006306	91007188	+	145.2	NA	Intergenic	NA	114605	ENSMUST00000172155.1	212952	Mm.477436	NM_001101450	ENSMUSG00000091497	Gm44	-	predicted gene 44	protein-coding
ID33871	chr3	96643707	96644334	+	145.2	NA	TTS (ENSMUST00000147821.1)	NA	-1564	ENSMUST00000119365.7	213119	Mm.32741	NM_001081053	ENSMUSG00000090210	Itga10	A630048L14	integrin, alpha 10	protein-coding
ID17278	chr1	42388581	42389207	+	145.2	NA	Intergenic	NA	-32957	ENSMUST00000190148.1
ID50943	chr3	125746122	125746746	+	145.2	NA	Intergenic	NA	36348	ENSMUST00000198101.1
ID22271	chr1	105489215	105490581	+	145.2	NA	intron (ENSMUST00000188743.1, intron 1 of 5)	NA	33927	ENSMUST00000086725.5
ID13867	chr12	18018523	18019147	+	145.2	NA	promoter-TSS (ENSMUST00000222183.1)	NA	-195	ENSMUST00000222183.1
ID2979	chr4	105403238	105403862	+	145.2	NA	Intergenic	NA	-28604	ENSMUST00000118507.1
ID31523	chr8	81581305	81581931	+	145.2	NA	intron (ENSMUST00000169387.9, intron 2 of 23)	NA	85454	ENSMUST00000168243.1
ID54024	chr19	56945287	56946043	+	145.2	NA	intron (ENSMUST00000111584.8, intron 3 of 19)	NA	-8427	ENSMUST00000225394.1
ID70438	chr10	13771779	13772278	+	145.2	NA	intron (ENSMUST00000105534.9, intron 3 of 4)	NA	72258	ENSMUST00000162174.7
ID65124	chr13	92480875	92481499	+	145.2	NA	intron (ENSMUST00000225299.1, intron 1 of 4)	NA	2826	ENSMUST00000040106.8	73942	Mm.85935	NM_001163627	ENSMUSG00000034334	Fam151b	4930405M20Rik	family with sequence similarity 151, member B	protein-coding
ID13337	chr8	60921001	60921827	+	145.2	NA	intron (ENSMUST00000145741.7, intron 1 of 3)	NA	1546	ENSMUST00000145741.7
ID920	chr17	31697396	31698022	+	145.2	NA	Intergenic	NA	18229	ENSMUST00000228305.1
ID36904	chr5	47315088	47315845	+	145.2	NA	Intergenic	NA	161815	ENSMUST00000196294.1
ID43974	chr2	125116715	125117344	+	145.2	NA	promoter-TSS (ENSMUST00000089825.12)	NA	-156	ENSMUST00000089825.12
ID47174	chr6	34992433	34992932	+	145.2	NA	Intergenic	NA	-4278	ENSMUST00000201355.3	243753	Mm.440221	NM_001025573	ENSMUSG00000029847	Slc23a4	2010107G12Rik|Gm468	solute carrier family 23 member 4	protein-coding
ID73609	chr8	109656013	109656637	+	145.2	NA	intron (ENSMUST00000057344.2, intron 24 of 31)	NA	8840	ENSMUST00000212545.1
ID53662	chr13	64021758	64022384	+	145.2	NA	Intergenic	NA	41062	ENSMUST00000221513.1
ID52320	chr10	118467482	118468108	+	145.2	NA	Intergenic	NA	26376	ENSMUST00000219775.1
ID50868	chr11	74265532	74266157	+	145.2	NA	intron (ENSMUST00000214303.1, intron 2 of 2)	NA	392	ENSMUST00000127098.1
ID53918	chr15	17478566	17479190	+	145.2	NA	Intergenic	NA	112803	ENSMUST00000116946.1
ID47654	chr2	125264536	125265035	+	145.2	NA	Intergenic	NA	-9779	ENSMUST00000146845.1
ID225	chr18	11486993	11488839	+	145.2	NA	Intergenic	NA	-145360	ENSMUST00000115861.8	225182	Mm.154275	NM_175458	ENSMUSG00000041238	Rbbp8	9930104E21Rik|CtIP|RBBP-8|RIM|SAE2	retinoblastoma binding protein 8	protein-coding
ID54913	chr1	152623965	152624589	+	145.2	NA	intron (ENSMUST00000111859.7, intron 2 of 18)	NA	752	ENSMUST00000149536.2
ID8915	chr12	73964682	73965181	+	145.2	NA	intron (ENSMUST00000021532.5, intron 1 of 9)	NA	405	ENSMUST00000021532.5	75627	Mm.25937	NM_178392	ENSMUSG00000021113	Snapc1	2700033G17Rik|AU015787	small nuclear RNA activating complex, polypeptide 1	protein-coding
ID19603	chr14	16969314	16969938	+	145.2	NA	Intergenic	NA	16020	ENSMUST00000224816.1
ID60349	chr11	35234706	35235331	+	145.2	NA	exon (ENSMUST00000156571.7, exon 3 of 3)	NA	20617	ENSMUST00000157500.1
ID56309	chr12	97839475	97840099	+	145.2	NA	Intergenic	NA	-4596	ENSMUST00000220334.1
ID39468	chr14	32963217	32963843	+	145.2	NA	intron (ENSMUST00000061753.14, intron 57 of 58)	NA	-27852	ENSMUST00000038956.11	67580	Mm.46115	NM_026253	ENSMUSG00000041673	Lrrc18	4930442L21Rik|MTLR1	leucine rich repeat containing 18	protein-coding
ID17608	chr6	145004019	145004643	+	145.2	NA	TTS (ENSMUST00000145911.3)	NA	28512	ENSMUST00000136819.2
ID54216	chr8	22479985	22480609	+	145.2	NA	promoter-TSS (ENSMUST00000180411.2)	NA	6	ENSMUST00000180411.2
ID63096	chr17	80514151	80514775	+	145.2	NA	Intergenic	NA	-34010	ENSMUST00000068714.5	20662	Mm.60975	NM_009231	ENSMUSG00000024241	Sos1	4430401P03Rik|9630010N06|AI449023	son of sevenless homolog 1 (Drosophila)	protein-coding
ID40052	chr14	107923673	107924458	+	145.2	NA	Intergenic	NA	48663	ENSMUST00000227378.1
ID16685	chr15	64348191	64348818	+	145.2	NA	intron (ENSMUST00000176384.7, intron 2 of 29)	NA	1382	ENSMUST00000175793.7
ID66476	chr10	42986404	42987030	+	145.2	NA	Intergenic	NA	46836	ENSMUST00000127675.1
ID50885	chr7	112489212	112489838	+	145.2	NA	intron (ENSMUST00000033030.13, intron 1 of 12)	NA	-30176	ENSMUST00000106640.1	57342	Mm.143763	NM_020606	ENSMUSG00000030770	Parva	2010012A22Rik|5430400F08Rik|AI225929|AU042898|Actp|CH-ILKBP|Parvin	parvin, alpha	protein-coding
ID64005	chr12	56591611	56592236	+	145.2	NA	intron (ENSMUST00000182261.1, intron 3 of 4)	NA	854	ENSMUST00000182261.1	97836	Mm.410567	NR_046002	ENSMUSG00000092515	C87198	-	expressed sequence C87198	ncRNA
ID14203	chr5	96665301	96665926	+	144.8	NA	intron (ENSMUST00000036019.4, intron 29 of 73)	NA	35494	ENSMUST00000198016.1
ID20871	chr10	86870524	86871148	+	144.8	NA	intron (ENSMUST00000219341.1, intron 10 of 28)	NA	8122	ENSMUST00000219612.1
ID76794	chr2	169901076	169901700	+	144.8	NA	intron (ENSMUST00000123300.2, intron 1 of 1)	NA	-12885	ENSMUST00000181446.7
ID6825	chr4	56526471	56527098	+	144.8	NA	Intergenic	NA	138982	ENSMUST00000122075.1
ID39602	chr3	107841715	107842340	+	144.8	NA	Intergenic	NA	-8488	ENSMUST00000198171.1
ID478	chr2	118700482	118701107	+	144.8	NA	exon (ENSMUST00000104937.1, exon 1 of 1)	NA	3169	ENSMUST00000104937.1	383787	Mm.35758	NM_001081971	ENSMUSG00000078137	Ankrd63	Gm1337	ankyrin repeat domain 63	protein-coding
ID36077	chr11	98043366	98043991	+	144.8	NA	promoter-TSS (ENSMUST00000131519.1)	NA	-136	ENSMUST00000131519.1
ID34795	chr9	52564232	52564885	+	144.8	NA	Intergenic	NA	114871	ENSMUST00000098768.2	330941	Mm.335160	NM_177907	ENSMUSG00000078307	AI593442	E130102D23	expressed sequence AI593442	protein-coding
ID74037	chrX	163951527	163952278	+	144.8	NA	exon (ENSMUST00000090840.9, exon 5 of 5)	NA	-1444	ENSMUST00000124719.1
ID60530	chr18	13374184	13374808	+	144.8	NA	Intergenic	NA	-164688	ENSMUST00000083216.1
ID32567	chr6	81838208	81838833	+	144.8	NA	Intergenic	NA	2844	ENSMUST00000203589.1
ID33687	chr9	11276669	11277293	+	144.8	NA	TTS (ENSMUST00000216671.1)	NA	1062	ENSMUST00000216671.1
ID73277	chr1	111281819	111282623	+	144.8	NA	Intergenic	NA	-103697	ENSMUST00000185792.1
ID74824	chr8	83677265	83678061	+	144.8	NA	TTS (ENSMUST00000133195.1)	NA	172	ENSMUST00000146057.1
ID13055	chr11	66576460	66577084	+	144.8	NA	Intergenic	NA	13165	ENSMUST00000121380.2
ID18866	chr12	55515164	55515788	+	144.8	NA	Intergenic	NA	17755	ENSMUST00000218356.1
ID32307	chr11	6619739	6620365	+	144.8	NA	promoter-TSS (ENSMUST00000082561.1)	NA	-112	ENSMUST00000082561.1
ID39483	chr5	128102654	128103280	+	144.8	NA	intron (ENSMUST00000044441.7, intron 3 of 8)	NA	138372	ENSMUST00000197363.1
ID9341	chr11	18896111	18897331	+	144.8	NA	intron (ENSMUST00000177417.7, intron 9 of 10)	NA	-6881	ENSMUST00000195805.1
ID71230	chrX	6355466	6356094	+	144.8	NA	Intergenic	NA	-35059	ENSMUST00000024049.7	12155	Mm.42160	NM_009757	ENSMUSG00000023279	Bmp15	AU015375|AU018861|AU021453|Bmp-15|C86824|C87336|GDF-9B	bone morphogenetic protein 15	protein-coding
ID70992	chr19	42990680	42991305	+	144.8	NA	intron (ENSMUST00000099428.3, intron 5 of 11)	NA	169910	ENSMUST00000158752.1
ID14249	chr11	50967064	50967691	+	144.8	NA	intron (ENSMUST00000213259.1, intron 1 of 2)	NA	847	ENSMUST00000213259.1
ID73286	chr1	74316037	74316662	+	144.8	NA	intron (ENSMUST00000087226.10, intron 3 of 10)	NA	8501	ENSMUST00000194686.1
ID25407	chr2	72006456	72007080	+	144.8	NA	intron (ENSMUST00000090826.11, intron 1 of 30)	NA	-6976	ENSMUST00000157672.1
ID63961	chr11	70541957	70543504	+	144.8	NA	intron (ENSMUST00000108556.1, intron 7 of 9)	NA	-2130	ENSMUST00000100943.1
ID25544	chr8	120946500	120946999	+	144.8	NA	intron (ENSMUST00000127664.1, intron 1 of 15)	NA	-56178	ENSMUST00000187913.1
ID27292	chr3	60908628	60909127	+	144.8	NA	Intergenic	NA	31852	ENSMUST00000099086.3
ID12064	chr12	97988037	97988663	+	144.8	NA	Intergenic	NA	112005	ENSMUST00000220437.1
ID18365	chr13	58232284	58232909	+	144.8	NA	TTS (ENSMUST00000091579.5)	NA	453	ENSMUST00000224942.1
ID62734	chr8	35207222	35207977	+	144.8	NA	Intergenic	NA	-11039	ENSMUST00000209645.1	102637740		XR_378880	ENSMUSG00000109773	Gm34474	-	predicted gene, 34474	ncRNA
ID21004	chr1	128492982	128493607	+	144.8	NA	TTS (ENSMUST00000188996.1)	NA	1138	ENSMUST00000188996.1
ID27103	chr11	104562276	104562901	+	144.4	NA	intron (ENSMUST00000153087.1, intron 1 of 4)	NA	3073	ENSMUST00000153087.1
ID22996	chr8	79050125	79050749	+	144.4	NA	intron (ENSMUST00000119254.7, intron 1 of 14)	NA	21850	ENSMUST00000119254.7	622675	Mm.48724	NM_178267	ENSMUSG00000071064	Zfp827	2810449M09Rik|D630040G17Rik|Znf827	zinc finger protein 827	protein-coding
ID3768	chr11	115386501	115387126	+	144.4	NA	intron (ENSMUST00000053288.5, intron 1 of 4)	NA	4897	ENSMUST00000053288.5	237988	Mm.102872	NM_001080929	ENSMUSG00000050910	Cdr2l	D030068L24Rik|Gm21	cerebellar degeneration-related protein 2-like	protein-coding
ID63108	chr1	50193688	50194315	+	144.4	NA	Intergenic	NA	-15710	ENSMUST00000185632.1
ID17183	chr10	128140792	128141421	+	144.4	NA	intron (ENSMUST00000218884.1, intron 1 of 3)	NA	2623	ENSMUST00000218884.1
ID60085	chr12	106131137	106131763	+	144.4	NA	TTS (ENSMUST00000223462.1)	NA	13950	ENSMUST00000223462.1
ID48308	chr14	65412338	65412965	+	144.4	NA	intron (ENSMUST00000059339.5, intron 1 of 3)	NA	12509	ENSMUST00000224594.1
ID54766	chr15	100045497	100046123	+	144.4	NA	intron (ENSMUST00000100203.9, intron 1 of 37)	NA	7146	ENSMUST00000100203.9	239667	Mm.243658	NM_172819	ENSMUSG00000023026	Dip2b	4932422C22|AI317237|AI854602|mKIAA1463	disco interacting protein 2 homolog B	protein-coding
ID19805	chr2	69714154	69714780	+	144.4	NA	promoter-TSS (ENSMUST00000129260.1)	NA	-951	ENSMUST00000129260.1
ID75508	chr17	47573310	47573809	+	144.4	NA	intron (ENSMUST00000183014.1, intron 2 of 2)	NA	-19877	ENSMUST00000182281.1
ID30814	chr1	187416587	187417339	+	144.4	NA	Intergenic	NA	-30914	ENSMUST00000195611.1	329316	Mm.411927	XR_373825	ENSMUSG00000103923	Gm37896	A930038G18	predicted gene, 37896	ncRNA
ID46109	chr1	10156362	10156986	+	144.4	NA	exon (ENSMUST00000156563.1, exon 2 of 2)	NA	-2144	ENSMUST00000142497.1
ID41274	chr10	126990332	126991007	+	144.4	NA	intron (ENSMUST00000105256.9, intron 1 of 7)	NA	-4861	ENSMUST00000083496.1	723962		NR_029803	ENSMUSG00000065430	Mir26a-2	Mirn26a-2|mir-26a-2	microRNA 26a-2	ncRNA
ID39375	chr12	92006260	92006886	+	144.4	NA	Intergenic	NA	2602	ENSMUST00000223280.1
ID11600	chr6	124578153	124578777	+	144.4	NA	intron (ENSMUST00000184647.1, intron 9 of 10)	NA	8171	ENSMUST00000184647.1	667277	Mm.481484	NM_001113356	ENSMUSG00000098470	C1rb	Gm8551|mC1rB	complement component 1, r subcomponent B	protein-coding
ID10852	chr15	34086137	34086764	+	144.4	NA	intron (ENSMUST00000172083.1, intron 1 of 5)	NA	2597	ENSMUST00000172083.1
ID61398	chr3	11429277	11429902	+	144.4	NA	Intergenic	NA	229921	ENSMUST00000182028.1
ID54907	chr6	70567537	70568162	+	144.4	NA	Intergenic	NA	-4784	ENSMUST00000196940.1
ID53266	chr15	97619234	97620024	+	144.4	NA	Intergenic	NA	86193	ENSMUST00000023104.5	71919	Mm.12255	NM_028003	ENSMUSG00000022466	Rpap3	2310042P20Rik|D15Ertd682e	RNA polymerase II associated protein 3	protein-coding
ID7916	chr9	23767327	23767951	+	144.4	NA	Intergenic	NA	-8853	ENSMUST00000215669.1
ID50931	chr5	36379650	36380275	+	144.4	NA	intron (ENSMUST00000137040.7, intron 1 of 7)	NA	-14044	ENSMUST00000141508.1
ID71975	chr9	117887001	117887625	+	144.4	NA	intron (ENSMUST00000111769.9, intron 7 of 9)	NA	14169	ENSMUST00000180386.1
ID29674	chr10	97071117	97071742	+	144.4	NA	Intergenic	NA	35155	ENSMUST00000219874.1
ID50429	chr6	127966229	127966854	+	144.4	NA	TTS (ENSMUST00000145940.7)	NA	276	ENSMUST00000202141.1
ID17998	chr3	8620855	8621479	+	144.4	NA	Intergenic	NA	-4663	ENSMUST00000182857.1
ID54647	chrX	87252440	87253067	+	144.4	NA	intron (ENSMUST00000078875.7, intron 4 of 9)	NA	421116	ENSMUST00000118888.1
ID62133	chr11	67167676	67168175	+	144.4	NA	Intergenic	NA	-3102	ENSMUST00000170159.7	17882	Mm.422801	NM_144961	ENSMUSG00000033196	Myh2	MHC2A|MyHC-IIa|Myh2a|Myhs-f|Myhs-f1|Myhsf1	myosin, heavy polypeptide 2, skeletal muscle, adult	protein-coding
ID24880	chr9	97947576	97948329	+	144.4	NA	intron (ENSMUST00000162295.1, intron 1 of 16)	NA	-17797	ENSMUST00000191863.1
ID37324	chr1	125673853	125674477	+	144.4	NA	Intergenic	NA	-2830	ENSMUST00000027581.6	71111	Mm.32727	NM_027677	ENSMUSG00000026343	Gpr39	4933415E13Rik	G protein-coupled receptor 39	protein-coding
ID32548	chr10	114709850	114710474	+	144.4	NA	intron (ENSMUST00000061632.7, intron 2 of 18)	NA	-47585	ENSMUST00000161975.1
ID397	chr10	94311578	94312205	+	144.4	NA	promoter-TSS (ENSMUST00000139230.1)	NA	-58	ENSMUST00000147869.1
ID72099	chr12	69373857	69375391	+	144.4	NA	TTS (ENSMUST00000050063.8)	NA	-2166	ENSMUST00000053451.1
ID31229	chr13	71173221	71174098	+	144.4	NA	Intergenic	NA	66570	ENSMUST00000116930.1	100316804		NR_130325	ENSMUSG00000080580	Mir466f-4	Mirn466f-4|mmu-mir-466f-4	microRNA 466f-4	ncRNA
ID36240	chr2	147360977	147361602	+	144.4	NA	promoter-TSS (ENSMUST00000126068.7)	NA	-636	ENSMUST00000126068.7
ID54603	chr12	104456526	104457151	+	144.4	NA	Intergenic	NA	16492	ENSMUST00000021513.5	14836	Mm.129	NM_010351	ENSMUSG00000021095	Gsc	-	goosecoid homeobox	protein-coding
ID48963	chr12	106420431	106421055	+	144.4	NA	Intergenic	NA	26923	ENSMUST00000167922.1	76639	Mm.375609	NR_036593	ENSMUSG00000092066	1700121N20Rik	-	RIKEN cDNA 1700121N20 gene	ncRNA
ID32796	chr11	40406922	40407548	+	144.4	NA	Intergenic	NA	16119	ENSMUST00000121775.1
ID50440	chr13	78249813	78250438	+	144.4	NA	intron (ENSMUST00000183171.1, intron 1 of 1)	NA	23827	ENSMUST00000224369.1
ID814	chr17	31647100	31647724	+	144.4	NA	intron (ENSMUST00000166526.7, intron 7 of 7)	NA	-10213	ENSMUST00000067801.12	12411	Mm.206417	NM_144855	ENSMUSG00000024039	Cbs	AI047524|AI303044|HIP4	cystathionine beta-synthase	protein-coding
ID69417	chr1	145524713	145525338	+	144.4	NA	Intergenic	NA	-198334	ENSMUST00000194549.1
ID18620	chr16	29723410	29724035	+	144.4	NA	Intergenic	NA	-87336	ENSMUST00000181815.1
ID24666	chr7	130977977	130978857	+	144.4	NA	intron (ENSMUST00000006367.7, intron 3 of 8)	NA	-3253	ENSMUST00000140741.1
ID11482	chr17	15815197	15815822	+	144.4	NA	intron (ENSMUST00000170578.1, intron 2 of 2)	NA	11077	ENSMUST00000170578.1	68799	Mm.293466	NM_178615	ENSMUSG00000048027	Rgmb	1110059F19Rik|DRAGON	repulsive guidance molecule family member B	protein-coding
ID43116	chr10	57649186	57649811	+	144.4	NA	intron (ENSMUST00000177473.7, intron 2 of 5)	NA	-1483	ENSMUST00000066028.12	18768	Mm.262135	NM_008863	ENSMUSG00000019876	Pkib	Pkibeta|Prkacn2	protein kinase inhibitor beta, cAMP dependent, testis specific	protein-coding
ID10067	chr17	34819506	34820269	+	144.4	NA	exon (ENSMUST00000015595.12, exon 11 of 42)	NA	3567	ENSMUST00000015595.12
ID25571	chr3	115462700	115463325	+	144.4	NA	Intergenic	NA	21124	ENSMUST00000117026.1
ID34027	chrX	69659441	69660068	+	144	NA	intron (ENSMUST00000033532.6, intron 3 of 19)	NA	-53509	ENSMUST00000120762.1
ID49275	chrX	162879619	162880243	+	144	NA	intron (ENSMUST00000033723.3, intron 3 of 8)	NA	-4936	ENSMUST00000175011.1	100499528		NR_037311	ENSMUSG00000092752	Mir3473a	Mir3473|mir-3473a|mmu-mir-3473|mmu-mir-3473a	microRNA 3473a	ncRNA
ID63029	chr11	60451554	60452180	+	144	NA	TTS (ENSMUST00000139477.7)	NA	-1897	ENSMUST00000121609.1
ID8919	chr12	55463378	55464130	+	144	NA	Intergenic	NA	28056	ENSMUST00000219869.1
ID76270	chr15	11708206	11708830	+	144	NA	Intergenic	NA	-4815	ENSMUST00000228108.1
ID15121	chr9	101424655	101425281	+	144	NA	Intergenic	NA	11077	ENSMUST00000186831.1
ID46483	chr17	45250407	45251279	+	144	NA	Intergenic	NA	40877	ENSMUST00000178626.1
ID6428	chr3	67990755	67991536	+	144	NA	intron (ENSMUST00000182006.3, intron 1 of 10)	NA	-73657	ENSMUST00000169909.9	30953	Mm.331064	NM_013928	ENSMUSG00000027777	Schip1	Nf2ip|Schip-1	schwannomin interacting protein 1	protein-coding
ID9164	chr8	76975058	76975684	+	144	NA	intron (ENSMUST00000109913.8, intron 2 of 8)	NA	67099	ENSMUST00000034031.5
ID17869	chr11	100208706	100209330	+	144	NA	Intergenic	NA	-1470	ENSMUST00000007272.7	16664	Mm.439898	NM_016958	ENSMUSG00000045545	Krt14	AI626930|CK-14|K14|Krt-1.14|Krt1-14	keratin 14	protein-coding
ID32263	chr2	36597964	36599373	+	144	NA	Intergenic	NA	30068	ENSMUST00000075474.1	258621	Mm.377598	NM_146628	ENSMUSG00000096822	Olfr344	MOR136-12	olfactory receptor 344	protein-coding
ID8572	chr4	8881051	8881676	+	144	NA	Intergenic	NA	26132	ENSMUST00000222546.1
ID76420	chr16	20298485	20299109	+	144	NA	promoter-TSS (ENSMUST00000143648.1)	NA	-632	ENSMUST00000143648.1
ID14461	chrX	129871462	129872088	+	144	NA	intron (ENSMUST00000113320.2, intron 4 of 26)	NA	-100758	ENSMUST00000133457.1
ID43291	chr4	29593263	29594798	+	144	NA	Intergenic	NA	103874	ENSMUST00000118135.1
ID39902	chr5	132366713	132367593	+	144	NA	intron (ENSMUST00000182974.7, intron 1 of 18)	NA	5528	ENSMUST00000200646.1
ID2164	chr11	63269419	63270604	+	144	NA	Intergenic	NA	-28536	ENSMUST00000117347.1
ID15068	chr8	112631402	112632026	+	144	NA	intron (ENSMUST00000125196.7, intron 2 of 11)	NA	50078	ENSMUST00000158719.1
ID30371	chr1	139885830	139886458	+	144	NA	intron (ENSMUST00000134229.2, intron 7 of 15)	NA	-27442	ENSMUST00000094489.4	545366	Mm.439660	NM_001025575	ENSMUSG00000033898	Cfhr2	Cfhrb_4/2	complement factor H-related 2	protein-coding
ID9971	chr14	65645411	65646035	+	144	NA	intron (ENSMUST00000079469.6, intron 18 of 18)	NA	-20680	ENSMUST00000022610.14	71145	Mm.83840	NM_028903	ENSMUSG00000022032	Scara5	4932433F15Rik|4933425F03Rik|AV278087|Tesr	scavenger receptor class A, member 5	protein-coding
ID39304	chr15	93960022	93960648	+	144	NA	Intergenic	NA	-364444	ENSMUST00000048982.10	106042	Mm.150314	NM_001033217	ENSMUSG00000036158	Prickle1	1110058P22Rik|AW215793|Prickle|b2b019Clo|mpk1	prickle planar cell polarity protein 1	protein-coding
ID70134	chr3	11808252	11809555	+	144	NA	Intergenic	NA	35456	ENSMUST00000192022.1	100038545	Mm.388494	NR_040751	ENSMUSG00000104015	Gm10745	ENSMUSG00000074696	predicted gene 10745	ncRNA
ID62427	chr4	75364148	75364772	+	144	NA	Intergenic	NA	-16300	ENSMUST00000120554.1
ID5484	chr6	31064977	31065602	+	144	NA	Intergenic	NA	-1794	ENSMUST00000183056.1
ID51072	chr9	55061491	55062115	+	144	NA	Intergenic	NA	5660	ENSMUST00000216217.1
ID58341	chrX	50561322	50561947	+	144	NA	promoter-TSS (ENSMUST00000203672.1)	NA	-606	ENSMUST00000203672.1
ID42971	chr9	37574818	37576154	+	144	NA	intron (ENSMUST00000213126.1, intron 2 of 10)	NA	19788	ENSMUST00000213126.1
ID14971	chr10	127575426	127576050	+	144	NA	intron (ENSMUST00000049149.14, intron 24 of 88)	NA	6147	ENSMUST00000129877.1
ID5652	chr1	186605404	186606031	+	144	NA	Intergenic	NA	44273	ENSMUST00000191766.5
ID59328	chr7	81156547	81158416	+	144	NA	intron (ENSMUST00000119083.1, intron 11 of 17)	NA	4263	ENSMUST00000118488.1
ID57240	chr10	127847105	127847729	+	144	NA	TTS (ENSMUST00000125163.1)	NA	-2511	ENSMUST00000077530.2	216453	Mm.222953	NM_147222	ENSMUSG00000054052	Rdh19	RDH-S|RDH-S2|Rdhs	retinol dehydrogenase 19	protein-coding
ID54249	chr2	82837009	82837633	+	144	NA	Intergenic	NA	-106313	ENSMUST00000143764.8	241516	Mm.302516	XM_006500496	ENSMUSG00000075249	Fsip2	OTTMUSG00000013335	fibrous sheath-interacting protein 2	protein-coding
ID39243	chr5	148606340	148607097	+	144	NA	Intergenic	NA	6926	ENSMUST00000202418.1
ID7517	chr2	173965135	173965760	+	144	NA	Intergenic	NA	19244	ENSMUST00000120437.1
ID71683	chr1	87930840	87931468	+	144	NA	promoter-TSS (ENSMUST00000185260.6)	NA	-828	ENSMUST00000185260.6
ID36097	chr3	65800692	65801592	+	144	NA	intron (ENSMUST00000177434.1, intron 7 of 10)	NA	-29525	ENSMUST00000083396.1
ID42582	chr17	57611513	57612139	+	144	NA	Intergenic	NA	-66512	ENSMUST00000165781.1	224916	Mm.469889	NM_001104591	ENSMUSG00000090655	Vmn2r120	EG224916	vomeronasal 2, receptor 120	protein-coding
ID33905	chr4	126592716	126593472	+	144	NA	exon (ENSMUST00000048391.14, exon 26 of 26)	NA	-8285	ENSMUST00000121439.1
ID38554	chr3	132137389	132138013	+	143.6	NA	intron (ENSMUST00000029665.6, intron 1 of 3)	NA	52409	ENSMUST00000029665.6	56811	Mm.103593	NM_020265	ENSMUSG00000028031	Dkk2	-	dickkopf WNT signaling pathway inhibitor 2	protein-coding
ID16431	chr15	44836543	44837312	+	143.6	NA	intron (ENSMUST00000227721.1, intron 2 of 9)	NA	-44492	ENSMUST00000081361.2
ID18521	chr12	59525180	59525805	+	143.6	NA	Intergenic	NA	120674	ENSMUST00000219830.1
ID47251	chr10	125400130	125401906	+	143.6	NA	Intergenic	NA	-11553	ENSMUST00000210780.1
ID55046	chr7	63039004	63039779	+	143.6	NA	Intergenic	NA	96899	ENSMUST00000207503.1
ID76490	chr8	42699030	42699658	+	143.6	NA	Intergenic	NA	-43463	ENSMUST00000157687.1
ID36844	chr15	87572169	87572920	+	143.6	NA	Intergenic	NA	-52686	ENSMUST00000068088.6	106014	Mm.244319	NM_134096	ENSMUSG00000054863	Fam19a5	TAFA5|Tafa-5|Tara-5	family with sequence similarity 19, member A5	protein-coding
ID42078	chr1	63237790	63238417	+	143.6	NA	Intergenic	NA	10396	ENSMUST00000194370.1
ID29708	chr15	4169370	4169996	+	143.6	NA	Intergenic	NA	26871	ENSMUST00000133130.1
ID37403	chr12	31188183	31188808	+	143.6	NA	intron (ENSMUST00000218642.1, intron 15 of 23)	NA	3872	ENSMUST00000179160.1
ID60206	chr11	66237709	66239585	+	143.6	NA	intron (ENSMUST00000066679.6, intron 2 of 4)	NA	-70096	ENSMUST00000142836.1
ID8787	chr19	34751548	34752477	+	143.6	NA	Intergenic	NA	1502	ENSMUST00000183366.1
ID50041	chr2	94286304	94286929	+	143.6	NA	Intergenic	NA	-21698	ENSMUST00000211430.1
ID63199	chr17	68154665	68155289	+	143.6	NA	Intergenic	NA	-118820	ENSMUST00000139383.7	320858	Mm.137356	NM_177278	ENSMUSG00000041565	L3mbtl4	A730037L19Rik|D930040M24Rik	l(3)mbt-like 4 (Drosophila)	protein-coding
ID26729	chr1	167142420	167143171	+	143.6	NA	TTS (ENSMUST00000192761.1)	NA	1640	ENSMUST00000192761.1
ID46971	chr8	87756152	87757359	+	143.6	NA	intron (ENSMUST00000109655.8, intron 5 of 7)	NA	47068	ENSMUST00000174249.1
ID22541	chr10	86244787	86245286	+	143.6	NA	intron (ENSMUST00000145864.7, intron 6 of 8)	NA	-55336	ENSMUST00000020234.13	21859	Mm.4871	NM_011595	ENSMUSG00000020044	Timp3	Timp-3	tissue inhibitor of metalloproteinase 3	protein-coding
ID60908	chr1	98457926	98458550	+	143.6	NA	exon (ENSMUST00000160287.1, exon 1 of 1)	NA	470	ENSMUST00000160287.1
ID20365	chr6	133992426	133993050	+	143.6	NA	Intergenic	NA	-42962	ENSMUST00000111963.7	14011	Mm.269995	NM_007961	ENSMUSG00000030199	Etv6	AW123102|AW557856|Tel	ets variant 6	protein-coding
ID4129	chr2	153829692	153830317	+	143.6	NA	Intergenic	NA	3833	ENSMUST00000118786.1
ID35749	chr4	108685944	108686568	+	143.6	NA	intron (ENSMUST00000106658.7, intron 7 of 17)	NA	-33393	ENSMUST00000178992.1
ID54794	chr4	121299875	121300501	+	143.6	NA	Intergenic	NA	24729	ENSMUST00000097905.2	545677	Mm.372731	NM_001033791	ENSMUSG00000073764	Gm12888	OTTMUSG00000008911	predicted gene 12888	protein-coding
ID56384	chr18	38247738	38248362	+	143.6	NA	intron (ENSMUST00000181871.1, intron 1 of 3)	NA	2148	ENSMUST00000181871.1	73516	Mm.48776	NR_015475	ENSMUSG00000097080	1700086O06Rik	-	RIKEN cDNA 1700086O06 gene	ncRNA
ID36199	chrX	90879515	90881310	+	143.6	NA	Intergenic	NA	-11730	ENSMUST00000172155.1	212952	Mm.477436	NM_001101450	ENSMUSG00000091497	Gm44	-	predicted gene 44	protein-coding
ID28545	chr1	128344473	128345098	+	143.6	NA	intron (ENSMUST00000190495.1, intron 8 of 15)	NA	1257	ENSMUST00000191454.1
ID901	chr15	95658809	95659434	+	143.6	NA	Intergenic	NA	-3161	ENSMUST00000054244.6	223843	Mm.152937	NM_207533	ENSMUSG00000045608	Dbx2	9430056A22Rik|9630005K15|AI846217|Gm1229	developing brain homeobox 2	protein-coding
ID54922	chr11	63154123	63154876	+	143.6	NA	intron (ENSMUST00000108701.7, intron 4 of 4)	NA	-19415	ENSMUST00000123420.1
ID57713	chr1	171231834	171232459	+	143.6	NA	intron (ENSMUST00000150997.1, intron 1 of 1)	NA	2161	ENSMUST00000193973.1
ID35340	chr2	50294987	50295611	+	143.6	NA	intron (ENSMUST00000102769.10, intron 2 of 7)	NA	1124	ENSMUST00000154254.7
ID73443	chr10	29659481	29660106	+	143.6	NA	Intergenic	NA	39488	ENSMUST00000217340.1
ID2854	chr5	116650578	116651204	+	143.6	NA	intron (ENSMUST00000202259.1, intron 2 of 2)	NA	-17327	ENSMUST00000201478.1
ID74689	chr18	63612213	63612837	+	143.6	NA	Intergenic	NA	27789	ENSMUST00000158031.1
ID54002	chr10	70494725	70495476	+	143.6	NA	intron (ENSMUST00000220159.1, intron 4 of 8)	NA	6403	ENSMUST00000157149.1
ID19443	chr13	100498594	100499218	+	143.6	NA	exon (ENSMUST00000160859.7, exon 9 of 9)	NA	-6327	ENSMUST00000134842.7
ID73859	chr9	44387844	44388469	+	143.6	NA	exon (ENSMUST00000066601.12, exon 18 of 26)	NA	-2505	ENSMUST00000161147.1
ID19541	chr3	88541819	88542443	+	143.6	NA	TTS (ENSMUST00000141371.1)	NA	1383	ENSMUST00000141371.1
ID6791	chr17	34803238	34803862	+	143.6	NA	promoter-TSS (ENSMUST00000173970.1)	NA	-148	ENSMUST00000173970.1
ID25647	chr9	45998736	45999235	+	143.6	NA	intron (ENSMUST00000217514.1, intron 1 of 3)	NA	-13591	ENSMUST00000214179.1	18475	Mm.200859	NM_008775	ENSMUSG00000003131	Pafah1b2	AI747451|AU021353|Pafahb|mus[b]	platelet-activating factor acetylhydrolase, isoform 1b, subunit 2	protein-coding
ID44092	chr17	77114289	77114914	+	143.6	NA	Intergenic	NA	560101	ENSMUST00000168236.1
ID66499	chr3	10988910	10989534	+	143.6	NA	Intergenic	NA	-13636	ENSMUST00000157233.1
ID56464	chr3	65392305	65392929	+	143.6	NA	promoter-TSS (ENSMUST00000029414.11)	NA	6	ENSMUST00000029414.11	67437	Mm.232728	NM_026155	ENSMUSG00000027828	Ssr3	0610038P07Rik|AL022999|AU022074|AW553833|TRAPG	signal sequence receptor, gamma	protein-coding
ID1164	chr5	124013703	124014327	+	143.6	NA	intron (ENSMUST00000040967.8, intron 1 of 3)	NA	-2302	ENSMUST00000199306.1
ID22002	chr8	23257425	23258049	+	143.6	NA	promoter-TSS (ENSMUST00000121783.6)	NA	-663	ENSMUST00000051094.8	57437	Mm.196269	NM_020585	ENSMUSG00000015341	Golga7	AB041568|C130038N16Rik|GCP16|GOLGA3AP1|HSPC041|R75586	golgi autoantigen, golgin subfamily a, 7	protein-coding
ID74041	chr9	4230966	4231591	+	143.2	NA	Intergenic	NA	-2149	ENSMUST00000212700.1
ID20848	chr9	94343352	94343976	+	143.2	NA	Intergenic	NA	59168	ENSMUST00000082955.1
ID58685	chr5	108965169	108965794	+	143.2	NA	Intergenic	NA	-6196	ENSMUST00000197240.1
ID58713	chr13	114754283	114755406	+	143.2	NA	Intergenic	NA	-63392	ENSMUST00000166104.8	17434	Mm.19027	NM_013826	ENSMUSG00000015536	Mocs2	AI415403	molybdenum cofactor synthesis 2	protein-coding
ID31863	chr15	42687696	42688320	+	143.2	NA	intron (ENSMUST00000180585.2, intron 1 of 1)	NA	-11031	ENSMUST00000022921.6	11600	Mm.309336	NM_009640	ENSMUSG00000022309	Angpt1	1110046O21Rik|Ang-1|Ang1	angiopoietin 1	protein-coding
ID60211	chr5	11973773	11974399	+	143.2	NA	Intergenic	NA	46464	ENSMUST00000198323.1
ID51429	chr12	3853632	3854258	+	143.2	NA	intron (ENSMUST00000174483.7, intron 1 of 18)	NA	4310	ENSMUST00000174483.7
ID54983	chr1	134021872	134022497	+	143.2	NA	Intergenic	NA	11194	ENSMUST00000186040.1
ID17541	chr6	128488119	128488745	+	143.2	NA	promoter-TSS (ENSMUST00000204291.1)	NA	-577	ENSMUST00000204291.1
ID12481	chr9	29817608	29818233	+	143.2	NA	intron (ENSMUST00000146651.1, intron 1 of 2)	NA	145199	ENSMUST00000146651.1
ID14400	chr4	6330430	6331054	+	143.2	NA	Intergenic	NA	26788	ENSMUST00000145448.1
ID27683	chr9	13517361	13517986	+	143.2	NA	intron (ENSMUST00000159294.8, intron 1 of 4)	NA	-2263	ENSMUST00000213741.1
ID49667	chr9	43828161	43828912	+	143.2	NA	intron (ENSMUST00000216905.1, intron 2 of 2)	NA	-1295	ENSMUST00000180221.2
ID56641	chr15	84735234	84735859	+	143.2	NA	intron (ENSMUST00000006029.10, intron 3 of 12)	NA	2654	ENSMUST00000168811.1	73167	Mm.128411	NM_028455	ENSMUSG00000078954	Arhgap8	3110043J09Rik	Rho GTPase activating protein 8	protein-coding
ID16892	chr12	5106448	5107237	+	143.2	NA	intron (ENSMUST00000020958.8, intron 5 of 13)	NA	-39394	ENSMUST00000219035.1
ID73707	chr1	163641973	163642597	+	143.2	NA	Intergenic	NA	18492	ENSMUST00000191040.1
ID47254	chr17	15255148	15255772	+	143.2	NA	Intergenic	NA	-14677	ENSMUST00000181658.1	328747	Mm.256835	NR_046164	ENSMUSG00000097624	Gm5091	C330048F19	predicted gene 5091	ncRNA
ID76377	chr1	33853632	33854257	+	143.2	NA	intron (ENSMUST00000129464.7, intron 2 of 2)	NA	-15264	ENSMUST00000117459.2
ID56116	chr9	46699613	46700237	+	143.2	NA	Intergenic	NA	14233	ENSMUST00000216630.1
ID26916	chr11	77909661	77910419	+	143.2	NA	Intergenic	NA	-15944	ENSMUST00000017597.4	19193	Mm.8543	NM_008952	ENSMUSG00000017453	Pipox	LPIPOX|Pso	pipecolic acid oxidase	protein-coding
ID36674	chr5	31966766	31967390	+	143.2	NA	intron (ENSMUST00000200705.1, intron 5 of 6)	NA	40381	ENSMUST00000202862.1
ID35625	chr12	38334046	38334672	+	143.2	NA	intron (ENSMUST00000221540.1, intron 20 of 22)	NA	34871	ENSMUST00000222381.1
ID72070	chr16	69527408	69528033	+	143.2	NA	Intergenic	NA	272661	ENSMUST00000201886.1	78110	Mm.211406	NR_130991	ENSMUSG00000107073	4930428D20Rik	-	RIKEN cDNA 4930428D20 gene	ncRNA
ID12518	chr7	56934867	56935491	+	143.2	NA	intron (ENSMUST00000068911.12, intron 5 of 9)	NA	56168	ENSMUST00000206902.1
ID13109	chr5	114020197	114020947	+	143.2	NA	TTS (ENSMUST00000162214.1)	NA	3480	ENSMUST00000162214.1
ID23521	chr15	78171498	78172124	+	143.2	NA	intron (ENSMUST00000016781.6, intron 1 of 6)	NA	2297	ENSMUST00000016781.6	67042	Mm.30191	NM_025931	ENSMUSG00000016637	Ift27	2600013G09Rik|Rabl4	intraflagellar transport 27	protein-coding
ID31323	chr14	63061408	63062034	+	143.2	NA	Intergenic	NA	6648	ENSMUST00000138708.1
ID76218	chr2	26525789	26526542	+	143.2	NA	Intergenic	NA	-9502	ENSMUST00000132820.1
ID1054	chr1	161964664	161965464	+	143.2	NA	intron (ENSMUST00000141397.1, intron 2 of 6)	NA	4084	ENSMUST00000141397.1
ID9623	chr5	144747621	144748245	+	143.2	NA	intron (ENSMUST00000061446.7, intron 5 of 7)	NA	13716	ENSMUST00000061446.7	243339	Mm.126793	NM_177735	ENSMUSG00000043388	Tmem130	BC067004|C130036G08	transmembrane protein 130	protein-coding
ID66112	chr1	147734152	147734778	+	143.2	NA	Intergenic	NA	218739	ENSMUST00000194803.1
ID49859	chr10	79500406	79501030	+	143.2	NA	Intergenic	NA	30372	ENSMUST00000184212.1	102465548		NR_105874	ENSMUSG00000098414	Mir6909	Gm27727|mmu-mir-6909	microRNA 6909	ncRNA
ID10742	chr5	100846759	100847820	+	143.2	NA	promoter-TSS (ENSMUST00000142871.1)	NA	-122	ENSMUST00000142871.1
ID30098	chr3	101174996	101176003	+	143.2	NA	Intergenic	NA	31900	ENSMUST00000120887.1
ID17759	chr13	75852515	75853266	+	143.2	NA	Intergenic	NA	12814	ENSMUST00000222530.1
ID12851	chr13	23683982	23684610	+	143.2	NA	promoter-TSS (ENSMUST00000018246.5)	NA	97	ENSMUST00000018246.5	68024	Mm.261676	NM_023422	ENSMUSG00000018102	Hist1h2bc	2610022J01Rik|H2bfs|R74621	histone cluster 1, H2bc	protein-coding
ID38342	chr11	71446288	71446912	+	143.2	NA	Intergenic	NA	-10420	ENSMUST00000152249.1
ID10591	chr13	87711401	87712026	+	143.2	NA	Intergenic	NA	-71258	ENSMUST00000182187.1
ID75538	chr5	146574963	146576749	+	143.2	NA	exon (ENSMUST00000178171.2, exon 1 of 1)	NA	968	ENSMUST00000178171.2
ID38198	chr8	3689251	3690003	+	143.2	NA	exon (ENSMUST00000207327.1, exon 3 of 3)	NA	763	ENSMUST00000208145.1	14128	Mm.1233	NM_013517	ENSMUSG00000005540	Fcer2a	CD23|Fce2|Fcer2|Ly-42	Fc receptor, IgE, low affinity II, alpha polypeptide	protein-coding
ID43445	chr11	67888359	67888987	+	142.9	NA	intron (ENSMUST00000021288.9, intron 7 of 14)	NA	-12054	ENSMUST00000129961.1
ID66140	chrX	91981594	91982220	+	142.9	NA	Intergenic	NA	21642	ENSMUST00000121604.1
ID64434	chr9	52055162	52055787	+	142.9	NA	intron (ENSMUST00000000590.15, intron 1 of 13)	NA	7203	ENSMUST00000061352.10	19684	Mm.245746	NM_009041	ENSMUSG00000032050	Rdx	AA516625	radixin	protein-coding
ID37797	chr13	73719632	73720744	+	142.9	NA	Intergenic	NA	-12906	ENSMUST00000222742.1
ID34813	chr9	28239364	28239989	+	142.9	NA	intron (ENSMUST00000115243.8, intron 1 of 7)	NA	41736	ENSMUST00000139851.1
ID4497	chr13	69542647	69543425	+	142.9	NA	TTS (ENSMUST00000070942.1)	NA	987	ENSMUST00000070942.1
ID22666	chr12	31895869	31896624	+	142.9	NA	intron (ENSMUST00000036862.4, intron 18 of 22)	NA	2125	ENSMUST00000219672.1
ID23776	chr11	69999796	70000421	+	142.9	NA	promoter-TSS (ENSMUST00000135422.1)	NA	-487	ENSMUST00000019362.14	13543	Mm.5114	NM_007888	ENSMUSG00000020888	Dvl2	-	dishevelled segment polarity protein 2	protein-coding
ID66752	chr2	118109379	118110964	+	142.9	NA	intron (ENSMUST00000148587.7, intron 1 of 9)	NA	920	ENSMUST00000138764.1
ID26665	chr4	125115912	125116540	+	142.9	NA	Intergenic	NA	6294	ENSMUST00000131685.1
ID20475	chr3	52343318	52343946	+	142.9	NA	intron (ENSMUST00000053764.6, intron 1 of 2)	NA	61391	ENSMUST00000193915.1
ID11279	chr1	36641868	36642493	+	142.9	NA	intron (ENSMUST00000170295.7, intron 4 of 14)	NA	-21785	ENSMUST00000104746.1
ID60491	chr1	179372871	179373497	+	142.9	NA	intron (ENSMUST00000128302.7, intron 5 of 11)	NA	919	ENSMUST00000131684.7
ID62651	chr8	99368253	99368882	+	142.9	NA	intron (ENSMUST00000093249.10, intron 2 of 12)	NA	47752	ENSMUST00000145601.7	12564	Mm.441131	NM_007667	ENSMUSG00000036510	Cdh8	AI851472|cad8	cadherin 8	protein-coding
ID2015	chr18	38574632	38576520	+	142.9	NA	Intergenic	NA	-18582	ENSMUST00000185182.1
ID39918	chr15	98627039	98627664	+	142.9	NA	Intergenic	NA	-4869	ENSMUST00000109150.7	12297	Mm.3544	NM_007581	ENSMUSG00000003352	Cacnb3	Beta3|CAB3|Ca(v)beta3|Cchb3	calcium channel, voltage-dependent, beta 3 subunit	protein-coding
ID71281	chr2	153415344	153415970	+	142.9	NA	intron (ENSMUST00000109784.1, intron 7 of 7)	NA	1808	ENSMUST00000119815.1
ID39116	chr6	146807108	146808569	+	142.9	NA	intron (ENSMUST00000080530.5, intron 2 of 14)	NA	2308	ENSMUST00000111636.7	272322	Mm.333500	NM_172309	ENSMUSG00000040187	Arntl2	4632430A05Rik|BMAL2|CLIF|MOP9|bHLHe6	aryl hydrocarbon receptor nuclear translocator-like 2	protein-coding
ID13912	chr2	28726908	28727532	+	142.9	NA	intron (ENSMUST00000123794.1, intron 6 of 7)	NA	-6058	ENSMUST00000175091.1	100526498		NR_037271	ENSMUSG00000092832	Mir3088	mir-3088|mmu-mir-3088	microRNA 3088	ncRNA
ID13332	chr5	22701534	22702158	+	142.9	NA	TTS (ENSMUST00000181374.7)	NA	-7127	ENSMUST00000199146.1
ID61	chr2	52226450	52227567	+	142.9	NA	intron (ENSMUST00000036934.11, intron 81 of 156)	NA	-3271	ENSMUST00000028320.13
ID5902	chr15	93187722	93188346	+	142.9	NA	Intergenic	NA	-8561	ENSMUST00000182581.1
ID61755	chr16	66896238	66896862	+	142.9	NA	intron (ENSMUST00000140815.1, intron 2 of 4)	NA	4039	ENSMUST00000050665.3
ID36143	chr7	144859640	144860266	+	142.9	NA	intron (ENSMUST00000208265.1, intron 1 of 2)	NA	-1433	ENSMUST00000060336.4	14175	Mm.4956	NM_010202	ENSMUSG00000050917	Fgf4	Fgf-4|Fgfk|HBGF-4|Hst1|Hstf-1|KS3|hst|hst-1|kFGF	fibroblast growth factor 4	protein-coding
ID62320	chr17	56532322	56534166	+	142.9	NA	Intergenic	NA	-20761	ENSMUST00000052211.2	20834	Mm.76862	NM_011483	ENSMUSG00000044526	Znrf4	1700094M01Rik|Ssrzf1|spzn	zinc and ring finger 4	protein-coding
ID4235	chr7	3357179	3357804	+	142.9	NA	intron (ENSMUST00000203497.1, intron 2 of 3)	NA	19275	ENSMUST00000203497.1
ID3003	chr14	24396817	24397622	+	142.9	NA	Intergenic	NA	-19967	ENSMUST00000224191.1
ID10207	chr13	104852771	104853396	+	142.9	NA	intron (ENSMUST00000225969.1, intron 1 of 1)	NA	10229	ENSMUST00000223913.1
ID63884	chr10	108280354	108280979	+	142.9	NA	TTS (ENSMUST00000219759.1)	NA	12096	ENSMUST00000219559.1
ID25235	chr8	50639882	50641359	+	142.9	NA	Intergenic	NA	77379	ENSMUST00000157144.1
ID56736	chr1	12019588	12020212	+	142.9	NA	Intergenic	NA	-101060	ENSMUST00000187748.1
ID35170	chr10	56784149	56784774	+	142.9	NA	Intergenic	NA	44846	ENSMUST00000219666.1
ID69791	chr9	14625013	14625640	+	142.9	NA	intron (ENSMUST00000223132.1, intron 2 of 13)	NA	-5761	ENSMUST00000216646.1
ID35093	chr17	5584170	5584975	+	142.9	NA	intron (ENSMUST00000089185.4, intron 1 of 8)	NA	91972	ENSMUST00000089185.4	224454	Mm.487663	NM_146073	ENSMUSG00000034265	Zdhhc14	B530001K09Rik|New1cp	zinc finger, DHHC domain containing 14	protein-coding
ID63592	chr8	42938188	42938939	+	142.9	NA	Intergenic	NA	-147024	ENSMUST00000209715.1
ID74635	chr6	28891564	28892188	+	142.9	NA	intron (ENSMUST00000167201.1, intron 16 of 16)	NA	11833	ENSMUST00000165151.1
ID37255	chr2	27938584	27939334	+	142.9	NA	intron (ENSMUST00000028280.13, intron 4 of 65)	NA	-51907	ENSMUST00000154246.1
ID33017	chr2	84272342	84272970	+	142.9	NA	Intergenic	NA	45655	ENSMUST00000119708.1
ID54130	chr1	38994055	38994554	+	142.9	NA	promoter-TSS (ENSMUST00000193073.1)	NA	-856	ENSMUST00000193073.1
ID48553	chr17	83155511	83156950	+	142.9	NA	Intergenic	NA	-59062	ENSMUST00000170794.7	106522	Mm.311974	NM_134117	ENSMUSG00000024247	Pkdcc	AI115348|AW548124|Adtk1|ESTM17|MAd1|Sgk493|Vlk|X83346	protein kinase domain containing, cytoplasmic	protein-coding
ID587	chr10	107973604	107974228	+	142.9	NA	intron (ENSMUST00000219670.1, intron 5 of 5)	NA	27271	ENSMUST00000219670.1
ID70111	chr12	108352802	108353577	+	142.9	NA	TTS (ENSMUST00000222240.1)	NA	965	ENSMUST00000222240.1
ID75255	chr10	74896408	74897032	+	142.9	NA	Intergenic	NA	-33304	ENSMUST00000097166.4
ID21166	chrX	41539556	41540180	+	142.9	NA	intron (ENSMUST00000165288.1, intron 3 of 14)	NA	-70329	ENSMUST00000126843.1
ID62494	chr4	54760549	54761048	+	142.9	NA	Intergenic	NA	50174	ENSMUST00000122761.1
ID9917	chr1	175761412	175762209	+	142.9	NA	intron (ENSMUST00000094288.9, intron 10 of 27)	NA	-5228	ENSMUST00000194783.1
ID45682	chr10	89793714	89794340	+	142.9	NA	intron (ENSMUST00000218776.1, intron 4 of 11)	NA	6827	ENSMUST00000218776.1
ID41715	chr6	38464752	38465376	+	142.5	NA	intron (ENSMUST00000039127.14, intron 6 of 16)	NA	1323	ENSMUST00000161280.1
ID52168	chr1	40283142	40283892	+	142.5	NA	intron (ENSMUST00000027241.10, intron 2 of 10)	NA	16860	ENSMUST00000195402.1
ID68445	chr17	90037976	90038600	+	142.5	NA	intron (ENSMUST00000172466.7, intron 6 of 6)	NA	49852	ENSMUST00000173222.1
ID40392	chr19	52133225	52133849	+	142.5	NA	Intergenic	NA	-130786	ENSMUST00000039652.4	16333	Mm.46269	NM_008386	ENSMUSG00000035804	Ins1	Ins-1|Ins2-rs1	insulin I	protein-coding
ID9677	chr4	124001510	124002135	+	142.5	NA	Intergenic	NA	75588	ENSMUST00000118389.1
ID10105	chr3	54999752	55000376	+	142.5	NA	Intergenic	NA	50574	ENSMUST00000198102.4
ID33086	chr8	94923380	94924004	+	142.5	NA	promoter-TSS (ENSMUST00000128308.2)	NA	-2	ENSMUST00000074570.9	382045	Mm.334726	NM_001033468	ENSMUSG00000061577	Adgrg5	Gm1109|Gpr114|PGR27	adhesion G protein-coupled receptor G5	protein-coding
ID23689	chr17	35053929	35054831	+	142.5	NA	intron (ENSMUST00000007257.9, intron 4 of 5)	NA	1930	ENSMUST00000172599.1
ID19212	chr2	26926548	26927172	+	142.5	NA	exon (ENSMUST00000154651.1, exon 2 of 4)	NA	6523	ENSMUST00000153641.7
ID53508	chr13	21753864	21754363	+	142.5	NA	promoter-TSS (ENSMUST00000074752.3)	NA	-10	ENSMUST00000091709.2	319187		NM_178201	ENSMUSG00000095217	Hist1h2bn	-	histone cluster 1, H2bn	protein-coding
ID52195	chr14	79911481	79912108	+	142.5	NA	intron (ENSMUST00000180427.1, intron 3 of 4)	NA	13327	ENSMUST00000227349.1
ID9994	chr3	34008914	34009538	+	142.5	NA	Intergenic	NA	-3763	ENSMUST00000060997.5
ID67995	chr4	87116289	87116914	+	142.5	NA	intron (ENSMUST00000044990.10, intron 1 of 9)	NA	59684	ENSMUST00000146815.1
ID33911	chr10	37090370	37090995	+	142.5	NA	Intergenic	NA	-39062	ENSMUST00000192030.1
ID33060	chr12	106129726	106130350	+	142.5	NA	Intergenic	NA	15362	ENSMUST00000223462.1
ID75543	chr14	71076248	71076747	+	142.5	NA	Intergenic	NA	-10773	ENSMUST00000227525.1
ID44924	chr5	117325545	117326387	+	142.5	NA	TTS (ENSMUST00000128524.1)	NA	2320	ENSMUST00000147182.4
ID70844	chr6	24759414	24760038	+	142.5	NA	intron (ENSMUST00000031691.2, intron 3 of 4)	NA	11397	ENSMUST00000031691.2	77042	Mm.66017	NM_029848	ENSMUSG00000029680	Hyal4	4632428M18Rik|CSHY	hyaluronoglucosaminidase 4	protein-coding
ID32145	chr14	72430734	72431358	+	142.5	NA	intron (ENSMUST00000208955.1, intron 53 of 54)	NA	60792	ENSMUST00000208955.1
ID63298	chr10	61111252	61111876	+	142.5	NA	TTS (ENSMUST00000155919.7)	NA	-6087	ENSMUST00000152316.1
ID50400	chr15	81325087	81325711	+	142.5	NA	intron (ENSMUST00000023040.7, intron 7 of 8)	NA	35366	ENSMUST00000023040.7	20524	Mm.222536	NM_011399	ENSMUSG00000022404	Slc25a17	34kDa|47kDa|PMP34|Pmp47	solute carrier family 25 (mitochondrial carrier, peroxisomal membrane protein), member 17	protein-coding
ID51144	chr5	86529286	86529911	+	142.5	NA	intron (ENSMUST00000116553.8, intron 9 of 10)	NA	-10998	ENSMUST00000134179.7	320454	Mm.184522	NM_177162	ENSMUSG00000079451	Tmprss11g	9930032O22Rik|Desc4	transmembrane protease, serine 11g	protein-coding
ID22575	chr3	50884810	50885573	+	142.5	NA	exon (ENSMUST00000194519.1, exon 1 of 1)	NA	1868	ENSMUST00000194519.1
ID54140	chr9	83974350	83974976	+	142.5	NA	intron (ENSMUST00000190166.6, intron 3 of 10)	NA	-7656	ENSMUST00000185454.1
ID42685	chr5	16039532	16040159	+	142.5	NA	intron (ENSMUST00000199704.4, intron 3 of 37)	NA	14131	ENSMUST00000200270.1
ID75124	chr1	54653323	54653947	+	142.5	NA	intron (ENSMUST00000178226.2, intron 20 of 20)	NA	4052	ENSMUST00000178156.7
ID715	chr4	66656959	66657588	+	142.5	NA	Intergenic	NA	68271	ENSMUST00000118844.1
ID5062	chr1	21364182	21364681	+	142.5	NA	promoter-TSS (ENSMUST00000137146.1)	NA	-372	ENSMUST00000137146.1
ID67470	chr3	129586825	129587324	+	142.5	NA	intron (ENSMUST00000198369.1, intron 1 of 2)	NA	34694	ENSMUST00000198369.1
ID21524	chr10	54246287	54247251	+	142.5	NA	Intergenic	NA	33898	ENSMUST00000218389.1
ID8509	chr15	63821864	63822492	+	142.5	NA	TTS (ENSMUST00000185277.1)	NA	3968	ENSMUST00000185277.1
ID24796	chr3	98881311	98881935	+	142.5	NA	intron (ENSMUST00000029464.8, intron 5 of 8)	NA	11616	ENSMUST00000029464.8	56185	Mm.281874	NM_019545	ENSMUSG00000027870	Hao2	AI325478|Hao-2|Hao3|Haox3	hydroxyacid oxidase 2	protein-coding
ID66782	chr2	31884640	31886042	+	142.5	NA	Intergenic	NA	-1950	ENSMUST00000138325.7
ID26638	chr12	109392330	109392954	+	142.5	NA	Intergenic	NA	-60181	ENSMUST00000174539.1
ID24051	chr19	21616543	21617168	+	142.5	NA	intron (ENSMUST00000178781.1, intron 1 of 1)	NA	-12536	ENSMUST00000177605.1
ID36693	chr15	11631708	11632468	+	142.5	NA	intron (ENSMUST00000228129.1, intron 1 of 2)	NA	-1342	ENSMUST00000228923.1
ID1939	chr1	30389574	30390359	+	142.5	NA	Intergenic	NA	-56569	ENSMUST00000184585.1
ID50555	chr6	76054823	76055448	+	142.1	NA	Intergenic	NA	-66492	ENSMUST00000204107.1
ID66593	chr8	99338278	99338904	+	142.1	NA	intron (ENSMUST00000093249.10, intron 2 of 12)	NA	-59118	ENSMUST00000126895.1
ID31001	chr5	52434850	52435476	+	142.1	NA	intron (ENSMUST00000198008.4, intron 3 of 4)	NA	-5996	ENSMUST00000196113.1
ID28733	chr17	9539553	9540052	+	142.1	NA	Intergenic	NA	-117338	ENSMUST00000177906.2
ID7126	chr9	105867111	105867610	+	142.1	NA	intron (ENSMUST00000190193.7, intron 37 of 40)	NA	14446	ENSMUST00000189127.1
ID73145	chr8	102681861	102682360	+	142.1	NA	intron (ENSMUST00000075190.4, intron 2 of 12)	NA	-23922	ENSMUST00000210301.1
ID71946	chr1	131999205	131999830	+	142.1	NA	intron (ENSMUST00000191034.1, intron 2 of 2)	NA	-8090	ENSMUST00000086556.11	13714	Mm.254233	NM_007923	ENSMUSG00000026436	Elk4	2310011G17Rik|A130026I01Rik|BB162516|SAP-1|Sap1	ELK4, member of ETS oncogene family	protein-coding
ID32188	chr8	92582792	92583588	+	142.1	NA	Intergenic	NA	-91098	ENSMUST00000034185.12	64379	Mm.137247	NM_022428	ENSMUSG00000031738	Irx6	-	Iroquois related homeobox 6 (Drosophila)	protein-coding
ID2700	chr18	38195391	38196771	+	142.1	NA	TTS (ENSMUST00000057185.12)	NA	7082	ENSMUST00000161701.2	75599	Mm.36560	NM_029357	ENSMUSG00000051375	Pcdh1	2010005A06Rik|AI585920	protocadherin 1	protein-coding
ID46794	chr15	19271763	19272262	+	142.1	NA	Intergenic	NA	-33308	ENSMUST00000227813.1
ID181	chr2	116393408	116394033	+	142.1	NA	Intergenic	NA	134770	ENSMUST00000120190.1
ID60276	chr10	14653110	14653734	+	142.1	NA	Intergenic	NA	-10798	ENSMUST00000124976.1
ID68065	chr8	120399868	120400619	+	142.1	NA	intron (ENSMUST00000180448.2, intron 2 of 2)	NA	43306	ENSMUST00000116899.2
ID43538	chr6	38545002	38546377	+	142.1	NA	exon (ENSMUST00000121946.1, exon 1 of 4)	NA	385	ENSMUST00000121946.1
ID62643	chr16	59448507	59449131	+	142.1	NA	intron (ENSMUST00000114341.2, intron 8 of 8)	NA	20385	ENSMUST00000185295.1
ID73554	chr19	48185475	48186099	+	142.1	NA	Intergenic	NA	-20238	ENSMUST00000078880.5	66673	Mm.70980	NM_025696	ENSMUSG00000063434	Sorcs3	6330404A12Rik|AW045579	sortilin-related VPS10 domain containing receptor 3	protein-coding
ID72428	chr3	124209483	124210107	+	142.1	NA	Intergenic	NA	-36442	ENSMUST00000196150.1
ID2290	chr12	73221796	73222420	+	142.1	NA	intron (ENSMUST00000189644.6, intron 6 of 6)	NA	60563	ENSMUST00000220701.1
ID74535	chr7	35594483	35594982	+	142.1	NA	intron (ENSMUST00000188906.6, intron 2 of 2)	NA	-6694	ENSMUST00000205801.1
ID39313	chr6	40321763	40322534	+	142.1	NA	Intergenic	NA	-3024	ENSMUST00000031977.11	69923	Mm.32840	NM_023538	ENSMUSG00000029916	Agk	2610037M15Rik|6720408I04Rik|AI465370|Mulk	acylglycerol kinase	protein-coding
ID65031	chr10	102687844	102689314	+	142.1	NA	intron (ENSMUST00000218083.1, intron 1 of 2)	NA	-5264	ENSMUST00000219679.1
ID1911	chr1	82524699	82525325	+	142.1	NA	exon (ENSMUST00000087050.6, exon 18 of 48)	NA	61780	ENSMUST00000135271.1
ID20194	chr5	115933121	115933745	+	142.1	NA	promoter-TSS (ENSMUST00000139881.7)	NA	-212	ENSMUST00000139881.7
ID37532	chr15	41573768	41574392	+	142.1	NA	intron (ENSMUST00000090096.10, intron 2 of 15)	NA	125053	ENSMUST00000179393.7
ID16997	chr6	101021323	101021950	+	142.1	NA	Intergenic	NA	-6386	ENSMUST00000204767.1
ID29208	chr8	115813796	115814421	+	142.1	NA	Intergenic	NA	-106314	ENSMUST00000109104.1	17132	Mm.275549	NM_001025577	ENSMUSG00000055435	Maf	2810401A20Rik|A230108G15Rik|AW047063|c-maf	avian musculoaponeurotic fibrosarcoma oncogene homolog	protein-coding
ID36124	chr14	47080671	47081170	+	142.1	NA	intron (ENSMUST00000125113.8, intron 7 of 11)	NA	3358	ENSMUST00000227848.1
ID54377	chr1	154607978	154608477	+	142.1	NA	intron (ENSMUST00000211821.1, intron 5 of 46)	NA	117693	ENSMUST00000004214.14
ID40358	chr4	102786861	102788029	+	142.1	NA	intron (ENSMUST00000140289.1, intron 1 of 4)	NA	26920	ENSMUST00000106882.8	73094	Mm.54201	NM_144906	ENSMUSG00000028524	Sgip1	3110007P09Rik|SGIP1alpha|gag	SH3-domain GRB2-like (endophilin) interacting protein 1	protein-coding
ID27493	chr2	142451167	142452107	+	142.1	NA	Intergenic	NA	69649	ENSMUST00000158693.1
ID67397	chr11	48339505	48340130	+	142.1	NA	Intergenic	NA	-49504	ENSMUST00000120545.1
ID66945	chr1	44120346	44120981	+	142.1	NA	intron (ENSMUST00000129068.1, intron 1 of 1)	NA	684	ENSMUST00000129068.1
ID62353	chr3	143047295	143047923	+	142.1	NA	Intergenic	NA	16995	ENSMUST00000197683.1
ID70967	chr16	91874484	91874983	+	141.7	NA	intron (ENSMUST00000114002.8, intron 28 of 38)	NA	-2820	ENSMUST00000141073.1
ID41842	chr10	67779811	67780436	+	141.7	NA	Intergenic	NA	-5612	ENSMUST00000219006.1
ID72964	chr16	24453974	24454599	+	141.7	NA	intron (ENSMUST00000078988.8, intron 1 of 11)	NA	6195	ENSMUST00000078988.8	210126	Mm.209385	NM_178665	ENSMUSG00000033306	Lpp	9430020K16Rik|AA959454|AU024130|B130055L10Rik|C79715|D630048H16	LIM domain containing preferred translocation partner in lipoma	protein-coding
ID51854	chr5	71626551	71627178	+	141.7	NA	intron (ENSMUST00000199357.1, intron 7 of 8)	NA	30956	ENSMUST00000199150.1
ID3794	chr15	69507728	69508354	+	141.7	NA	Intergenic	NA	-56895	ENSMUST00000104314.1
ID68767	chr4	105544257	105545092	+	141.7	NA	Intergenic	NA	33442	ENSMUST00000120700.1
ID2422	chr13	118896559	118897188	+	141.7	NA	Intergenic	NA	-38459	ENSMUST00000224309.1
ID19235	chr9	13075914	13076413	+	141.7	NA	Intergenic	NA	29692	ENSMUST00000216694.1	78219	Mm.414868	NR_040755	ENSMUSG00000111830	4930568E12Rik	-	RIKEN cDNA 4930568E12 gene	ncRNA
ID9522	chr11	69353239	69353864	+	141.7	NA	TTS (ENSMUST00000144332.1)	NA	916	ENSMUST00000144332.1
ID5488	chr17	9670715	9672318	+	141.7	NA	Intergenic	NA	-1812	ENSMUST00000057190.2	67543	Mm.26987	NM_026226	ENSMUSG00000046173	Pabpc6	4932702K14Rik|AI428050|Pabpc3	poly(A) binding protein, cytoplasmic 6	protein-coding
ID13088	chr2	25648657	25649156	+	141.7	NA	Intergenic	NA	-4214	ENSMUST00000038482.6	78076	Mm.196708	NM_033145	ENSMUSG00000036449	Lcn8	9230106L18Rik|EP17|Lcn5|mEP17	lipocalin 8	protein-coding
ID16187	chr2	33116013	33116640	+	141.7	NA	intron (ENSMUST00000127509.1, intron 1 of 4)	NA	-11298	ENSMUST00000139778.7
ID13801	chr17	21089528	21090152	+	141.7	NA	Intergenic	NA	-1368	ENSMUST00000188185.1	328766	Mm.50947	NR_137274	ENSMUSG00000102080	Gm5092	4933430A09	predicted gene 5092	ncRNA
ID45352	chr3	104666312	104667061	+	141.7	NA	TTS (ENSMUST00000191526.1)	NA	-2547	ENSMUST00000187838.1
ID9636	chr17	64695469	64696094	+	141.7	NA	intron (ENSMUST00000086723.9, intron 12 of 21)	NA	-17639	ENSMUST00000169239.1
ID23234	chr11	94432984	94433609	+	141.7	NA	intron (ENSMUST00000107792.7, intron 16 of 33)	NA	-6834	ENSMUST00000133000.1
ID7531	chr6	126841064	126841688	+	141.7	NA	intron (ENSMUST00000205002.2, intron 4 of 10)	NA	7749	ENSMUST00000088194.6
ID59492	chr8	108373580	108374494	+	141.7	NA	intron (ENSMUST00000220518.1, intron 3 of 15)	NA	162910	ENSMUST00000210837.1
ID51706	chr15	45402190	45402815	+	141.7	NA	Intergenic	NA	-287582	ENSMUST00000228536.1
ID68660	chr13	9581331	9581955	+	141.7	NA	intron (ENSMUST00000174552.7, intron 17 of 36)	NA	23782	ENSMUST00000221729.1
ID25069	chr16	14485052	14485679	+	141.7	NA	Intergenic	NA	-16735	ENSMUST00000164528.2
ID32380	chr4	85317567	85318192	+	141.7	NA	intron (ENSMUST00000030212.14, intron 1 of 8)	NA	-58462	ENSMUST00000133109.1
ID30685	chr11	67952266	67953027	+	141.7	NA	intron (ENSMUST00000126766.1, intron 3 of 7)	NA	-7177	ENSMUST00000142929.1
ID25781	chr19	5407940	5408567	+	141.7	NA	intron (ENSMUST00000153017.6, intron 1 of 2)	NA	1379	ENSMUST00000128542.2	74931	Mm.388511	NR_015545	ENSMUSG00000086938	4930481A15Rik	-	RIKEN cDNA 4930481A15 gene	ncRNA
ID10747	chr3	109569178	109569804	+	141.7	NA	intron (ENSMUST00000046864.13, intron 17 of 26)	NA	-4416	ENSMUST00000106576.2	57257	Mm.282257	NM_020505	ENSMUSG00000033721	Vav3	A530094I06Rik|AA986410|Idd18.1	vav 3 oncogene	protein-coding
ID30489	chr5	32185650	32186278	+	141.7	NA	exon (ENSMUST00000200908.1, exon 1 of 1)	NA	467	ENSMUST00000200908.1
ID14995	chr11	83733636	83734390	+	141.7	NA	Intergenic	NA	-12927	ENSMUST00000070832.2	66107	Mm.902	NM_183249	ENSMUSG00000051748	Wfdc21	1100001G20Rik|Wdnm1-like	WAP four-disulfide core domain 21	protein-coding
ID39695	chr15	7637168	7637918	+	141.7	NA	Intergenic	NA	32797	ENSMUST00000194645.1
ID63957	chr8	84976983	84977608	+	141.7	NA	promoter-TSS (ENSMUST00000209372.1)	NA	-753	ENSMUST00000209372.1
ID48014	chr17	88425160	88425957	+	141.7	NA	Intergenic	NA	-15153	ENSMUST00000112238.8	14236	Mm.112824	NM_180974	ENSMUSG00000034998	Foxn2	3230402J05Rik|6030465J18Rik|Fkh19|Foxn1|HTLF	forkhead box N2	protein-coding
ID14206	chr10	66590194	66591542	+	141.7	NA	Intergenic	NA	-50050	ENSMUST00000189480.1
ID32960	chr14	86567246	86567876	+	141.3	NA	Intergenic	NA	-55490	ENSMUST00000228733.1
ID70866	chr8	89474333	89474960	+	141.3	NA	Intergenic	NA	114895	ENSMUST00000082824.1
ID61557	chr18	11611728	11612518	+	141.3	NA	Intergenic	NA	-21153	ENSMUST00000115861.8	225182	Mm.154275	NM_175458	ENSMUSG00000041238	Rbbp8	9930104E21Rik|CtIP|RBBP-8|RIM|SAE2	retinoblastoma binding protein 8	protein-coding
ID43410	chr9	84266378	84267003	+	141.3	NA	Intergenic	NA	78335	ENSMUST00000104478.1
ID10536	chr17	3880355	3880981	+	141.3	NA	Intergenic	NA	-184407	ENSMUST00000115800.1	224480	Mm.328756	NM_198958	ENSMUSG00000023802	Nox3	GP91-3|het|nmf250	NADPH oxidase 3	protein-coding
ID20441	chr4	56264441	56265199	+	141.3	NA	Intergenic	NA	-40299	ENSMUST00000128591.1
ID4561	chr8	24410813	24411437	+	141.3	NA	Intergenic	NA	-1054	ENSMUST00000208709.1
ID21330	chr4	10872390	10872889	+	141.3	NA	Intergenic	NA	-1425	ENSMUST00000197675.1
ID7908	chr3	42723622	42724246	+	141.3	NA	Intergenic	NA	-138335	ENSMUST00000192964.1
ID21150	chr16	50005626	50006251	+	141.3	NA	Intergenic	NA	-105135	ENSMUST00000182962.1
ID46951	chr12	32121422	32121921	+	141.3	NA	intron (ENSMUST00000218836.1, intron 1 of 1)	NA	2031	ENSMUST00000218836.1
ID64447	chr13	67911239	67911864	+	141.3	NA	Intergenic	NA	-38200	ENSMUST00000221347.1
ID43145	chr8	3660803	3661562	+	141.3	NA	promoter-TSS (ENSMUST00000207212.1)	NA	-203	ENSMUST00000207212.1
ID9072	chr13	54059766	54060540	+	141.3	NA	Intergenic	NA	-4448	ENSMUST00000221470.1
ID72709	chr10	14517836	14518461	+	141.3	NA	intron (ENSMUST00000208905.1, intron 2 of 2)	NA	-4930	ENSMUST00000096020.6
ID65206	chr3	50258544	50259168	+	141.3	NA	intron (ENSMUST00000194462.5, intron 11 of 11)	NA	4001	ENSMUST00000193451.1
ID62930	chr7	128890317	128891841	+	141.3	NA	intron (ENSMUST00000205528.1, intron 4 of 5)	NA	64732	ENSMUST00000116713.1
ID17983	chr1	107336729	107337353	+	141.3	NA	Intergenic	NA	-24157	ENSMUST00000191425.6
ID21880	chr17	11460072	11461318	+	141.3	NA	intron (ENSMUST00000191124.6, intron 5 of 11)	NA	85103	ENSMUST00000185957.1
ID25218	chr1	124023078	124023703	+	141.3	NA	intron (ENSMUST00000112606.7, intron 1 of 25)	NA	21773	ENSMUST00000112603.3	269109	Mm.417716	NM_199021	ENSMUSG00000036815	Dpp10	6430601K09Rik|DPP X|Dprp3	dipeptidylpeptidase 10	protein-coding
ID43779	chr9	70954551	70955179	+	141.3	NA	Intergenic	NA	-2639	ENSMUST00000216798.1	15450	Mm.390187	NM_008280	ENSMUSG00000032207	Lipc	AI256194|HL|Hpl	lipase, hepatic	protein-coding
ID4344	chr10	128881495	128882119	+	141.3	NA	TTS (ENSMUST00000026408.6)	NA	9911	ENSMUST00000026408.6	14561	Mm.299218	NM_010272	ENSMUSG00000025352	Gdf11	BMP-11|Bmp11	growth differentiation factor 11	protein-coding
ID14690	chr10	28494053	28494806	+	141.3	NA	intron (ENSMUST00000166468.1, intron 12 of 31)	NA	-65722	ENSMUST00000219621.1
ID17626	chr16	5464819	5465702	+	141.3	NA	Intergenic	NA	-141103	ENSMUST00000122624.1
ID8428	chr18	58165377	58166003	+	141.3	NA	intron (ENSMUST00000025497.6, intron 5 of 64)	NA	44236	ENSMUST00000025497.6	14119	Mm.20271	NM_010181	ENSMUSG00000024598	Fbn2	BC063774|Fib-2|mKIAA4226|sne|sy	fibrillin 2	protein-coding
ID3632	chr12	36272877	36273501	+	141.3	NA	intron (ENSMUST00000220656.1, intron 1 of 3)	NA	8264	ENSMUST00000220656.1
ID14265	chr17	27502481	27503299	+	141.3	NA	exon (ENSMUST00000118161.1, exon 2 of 11)	NA	414	ENSMUST00000118489.7	268934	Mm.358940	NM_001013385	ENSMUSG00000063239	Grm4	Gprc1d|mGluR4	glutamate receptor, metabotropic 4	protein-coding
ID28845	chr6	122832160	122832784	+	141.3	NA	intron (ENSMUST00000177927.3, intron 4 of 11)	NA	1095	ENSMUST00000196252.1	102465710		NR_106090	ENSMUSG00000106580	Mir7231	mmu-mir-7231	microRNA 7231	ncRNA
ID44937	chr11	61893218	61893717	+	141.3	NA	exon (ENSMUST00000058173.11, exon 8 of 9)	NA	-15017	ENSMUST00000137323.1
ID45492	chr5	65378086	65378711	+	141.3	NA	intron (ENSMUST00000205084.1, intron 3 of 3)	NA	10516	ENSMUST00000151917.5
ID51920	chr8	6924224	6924848	+	141.3	NA	Intergenic	NA	78219	ENSMUST00000207758.1
ID70384	chr10	52736759	52737386	+	141.3	NA	intron (ENSMUST00000105473.2, intron 1 of 7)	NA	43234	ENSMUST00000220050.1
ID751	chr9	48710394	48711019	+	141.3	NA	intron (ENSMUST00000093852.4, intron 4 of 6)	NA	-105553	ENSMUST00000119426.1	18113	Mm.8362	NM_010924	ENSMUSG00000032271	Nnmt	-	nicotinamide N-methyltransferase	protein-coding
ID60954	chr11	116023529	116024154	+	141.3	NA	exon (ENSMUST00000139623.1, exon 2 of 3)	NA	632	ENSMUST00000139378.1
ID40960	chr15	54711932	54712558	+	141.3	NA	Intergenic	NA	-33457	ENSMUST00000050027.8	18133	Mm.5167	NM_010930	ENSMUSG00000037362	Nov	C130088N23Rik|CCN3	nephroblastoma overexpressed gene	protein-coding
ID18242	chr12	104618706	104619205	+	141.3	NA	Intergenic	NA	81547	ENSMUST00000222115.1
ID27702	chr1	186380425	186381050	+	141.3	NA	Intergenic	NA	33422	ENSMUST00000192552.1
ID122	chr5	133672901	133673997	+	141.3	NA	Intergenic	NA	-75043	ENSMUST00000196125.1
ID4523	chr5	61727903	61728530	+	141.3	NA	Intergenic	NA	-10550	ENSMUST00000200569.2
ID20980	chr11	114141428	114142339	+	141.3	NA	Intergenic	NA	44791	ENSMUST00000126577.1
ID20556	chr4	151284049	151284673	+	141.3	NA	intron (ENSMUST00000049790.13, intron 6 of 23)	NA	-92109	ENSMUST00000129097.1
ID41340	chr14	61140042	61140668	+	141.3	NA	intron (ENSMUST00000227570.1, intron 1 of 8)	NA	1864	ENSMUST00000227570.1
ID72186	chr10	94203108	94203759	+	140.9	NA	exon (ENSMUST00000125379.1, exon 3 of 3)	NA	3402	ENSMUST00000135292.1
ID59362	chr13	99004632	99005257	+	140.9	NA	Intergenic	NA	-2155	ENSMUST00000223781.1
ID17921	chr10	58679271	58679895	+	140.9	NA	Intergenic	NA	-3929	ENSMUST00000003312.4	13608	Mm.174523	NM_010100	ENSMUSG00000003227	Edar	ED1R|ED3|ED5|EDA-A1R|EDA3|dl	ectodysplasin-A receptor	protein-coding
ID18294	chr12	108998173	108998933	+	140.9	NA	intron (ENSMUST00000047115.8, intron 5 of 7)	NA	-6902	ENSMUST00000220743.1
ID70117	chr19	43969009	43969834	+	140.9	NA	promoter-TSS (ENSMUST00000131882.1)	NA	-728	ENSMUST00000131882.1
ID69381	chr10	123868006	123868505	+	140.9	NA	Intergenic	NA	23643	ENSMUST00000219335.1
ID6793	chr19	6136175	6136933	+	140.9	NA	TTS (ENSMUST00000123193.1)	NA	1606	ENSMUST00000123193.1
ID63212	chr8	105335906	105336530	+	140.9	NA	TTS (ENSMUST00000136439.1)	NA	1689	ENSMUST00000136439.1
ID27340	chr16	94242324	94242949	+	140.9	NA	exon (ENSMUST00000227202.1, exon 1 of 1)	NA	711	ENSMUST00000227202.1
ID45101	chr3	129306387	129306886	+	140.9	NA	intron (ENSMUST00000165217.1, intron 6 of 9)	NA	2398	ENSMUST00000169240.1
ID11918	chr18	24358683	24359309	+	140.9	NA	Intergenic	NA	70174	ENSMUST00000083598.1	387182		NR_029573	ENSMUSG00000065532	Mir187	Mirn187|mir-187|mmu-mir-187	microRNA 187	ncRNA
ID31624	chr10	36818859	36819483	+	140.9	NA	intron (ENSMUST00000058738.10, intron 4 of 5)	NA	-43240	ENSMUST00000157798.1
ID56114	chr19	33138324	33138949	+	140.9	NA	intron (ENSMUST00000096114.11, intron 6 of 6)	NA	-18476	ENSMUST00000199287.1	100628575		NR_039552	ENSMUSG00000106278	Mir3970	mmu-mir-3970|mu-mir-3970	microRNA 3970	ncRNA
ID9223	chr17	59096826	59097451	+	140.9	NA	Intergenic	NA	79824	ENSMUST00000167453.1
ID65061	chr6	124714587	124715212	+	140.9	NA	promoter-TSS (ENSMUST00000158210.1)	NA	-333	ENSMUST00000158210.1
ID7350	chr9	112593954	112594582	+	140.9	NA	Intergenic	NA	71739	ENSMUST00000179604.1
ID30276	chr6	48621219	48621718	+	140.9	NA	exon (ENSMUST00000204095.2, exon 3 of 3)	NA	889	ENSMUST00000203998.1
ID13564	chr4	80847506	80848268	+	140.9	NA	intron (ENSMUST00000006151.12, intron 6 of 7)	NA	1299	ENSMUST00000133932.1
ID31957	chr4	130050462	130051236	+	140.9	NA	intron (ENSMUST00000142293.7, intron 2 of 3)	NA	2887	ENSMUST00000143432.7	107581	Mm.41860	NM_028266	ENSMUSG00000040690	Col16a1	2700007F12Rik|A530052M23Rik|AI838662|CA1F	collagen, type XVI, alpha 1	protein-coding
ID52393	chr4	82429429	82430055	+	140.9	NA	intron (ENSMUST00000107248.7, intron 2 of 11)	NA	-9668	ENSMUST00000122646.1
ID22291	chr17	45795956	45797034	+	140.9	NA	Intergenic	NA	39785	ENSMUST00000180519.1
ID196	chr3	27098155	27099472	+	140.9	NA	intron (ENSMUST00000184113.7, intron 23 of 23)	NA	-10169	ENSMUST00000157117.1
ID20067	chr8	27812834	27813333	+	140.9	NA	Intergenic	NA	-51972	ENSMUST00000082948.1
ID74884	chr7	107500706	107501330	+	140.9	NA	intron (ENSMUST00000073459.11, intron 3 of 6)	NA	-3044	ENSMUST00000144003.7
ID11327	chr1	182483854	182484478	+	140.9	NA	promoter-TSS (ENSMUST00000192568.1)	NA	-13	ENSMUST00000192568.1
ID62849	chrX	84931185	84931809	+	140.9	NA	intron (ENSMUST00000146331.7, intron 7 of 16)	NA	51610	ENSMUST00000122197.1
ID2563	chr9	57925078	57925577	+	140.5	NA	intron (ENSMUST00000216925.1, intron 10 of 10)	NA	5255	ENSMUST00000215936.1
ID24811	chr11	34871891	34872515	+	140.5	NA	Intergenic	NA	-8136	ENSMUST00000131249.1
ID34569	chr9	106412734	106413359	+	140.5	NA	Intergenic	NA	-16408	ENSMUST00000150576.7	19944	Mm.288696	NM_009082	ENSMUSG00000048758	Rpl29	Rpl43	ribosomal protein L29	protein-coding
ID53288	chr5	73414462	73415088	+	140.5	NA	intron (ENSMUST00000065543.7, intron 4 of 14)	NA	8548	ENSMUST00000065543.7
ID62215	chr6	127943002	127943627	+	140.5	NA	exon (ENSMUST00000032501.5, exon 6 of 8)	NA	1525	ENSMUST00000132657.1
ID772	chr19	21045422	21046046	+	140.5	NA	Intergenic	NA	-91532	ENSMUST00000039500.3	13409	Mm.219585	NM_028953	ENSMUSG00000024749	Tmc1	4933416G09Rik|Beethoven|Bth|CWEA1|dn	transmembrane channel-like gene family 1	protein-coding
ID54582	chr3	14949991	14951989	+	140.5	NA	Intergenic	NA	-20211	ENSMUST00000182586.1	77127	Mm.195792	NR_040549	ENSMUSG00000098008	A930001A20Rik	-	RIKEN cDNA A930001A20 gene	ncRNA
ID28321	chr17	9755638	9756262	+	140.5	NA	Intergenic	NA	-86246	ENSMUST00000057190.2	67543	Mm.26987	NM_026226	ENSMUSG00000046173	Pabpc6	4932702K14Rik|AI428050|Pabpc3	poly(A) binding protein, cytoplasmic 6	protein-coding
ID71124	chr5	103088601	103089225	+	140.5	NA	intron (ENSMUST00000170792.7, intron 2 of 13)	NA	11168	ENSMUST00000112848.7
ID73214	chr15	75555683	75556182	+	140.5	NA	intron (ENSMUST00000126129.7, intron 7 of 9)	NA	10700	ENSMUST00000150125.1
ID59363	chr9	21399654	21400281	+	140.5	NA	exon (ENSMUST00000215169.1, exon 6 of 10)	NA	332	ENSMUST00000215438.1
ID5306	chr16	6602890	6603518	+	140.5	NA	Intergenic	NA	-206018	ENSMUST00000115841.9	268859	Mm.370334	NM_021477	ENSMUSG00000008658	Rbfox1	A2bp|A2bp1|Hrnbp1|fox-1	RNA binding protein, fox-1 homolog (C. elegans) 1	protein-coding
ID73589	chr2	179184448	179185073	+	140.5	NA	Intergenic	NA	7335	ENSMUST00000118761.1
ID16580	chr3	96937103	96937728	+	140.5	NA	intron (ENSMUST00000199597.1, intron 1 of 3)	NA	-11395	ENSMUST00000062944.6	14616	Mm.258183	NM_008123	ENSMUSG00000049908	Gja8	Aey5|Cnx50|Cx50|Lop10	gap junction protein, alpha 8	protein-coding
ID53896	chr14	104774217	104774843	+	140.5	NA	intron (ENSMUST00000228036.1, intron 2 of 5)	NA	135386	ENSMUST00000228036.1
ID68890	chr5	150798528	150799152	+	140.5	NA	intron (ENSMUST00000202170.3, intron 31 of 34)	NA	5263	ENSMUST00000201920.1
ID47400	chr8	25794045	25794670	+	140.5	NA	TTS (ENSMUST00000210647.1)	NA	8770	ENSMUST00000211670.1
ID28947	chr11	12560295	12560920	+	140.5	NA	Intergenic	NA	-95647	ENSMUST00000109651.8	12808	Mm.22847	NM_172496	ENSMUSG00000020173	Cobl	-	cordon-bleu WH2 repeat	protein-coding
ID32800	chr15	58756555	58757753	+	140.5	NA	Intergenic	NA	24797	ENSMUST00000176387.1
ID20511	chr3	52842192	52842816	+	140.5	NA	Intergenic	NA	-44719	ENSMUST00000194198.1	102632139	Mm.406968	XR_375651	ENSMUSG00000104109	Gm30292	-	predicted gene, 30292	ncRNA
ID47825	chr18	32607885	32608512	+	140.5	NA	Intergenic	NA	13858	ENSMUST00000157090.1
ID49754	chr1	74009786	74010285	+	140.5	NA	intron (ENSMUST00000191104.6, intron 4 of 32)	NA	6387	ENSMUST00000186381.6
ID48253	chr9	58219410	58220035	+	140.5	NA	TTS (ENSMUST00000154572.1)	NA	-1428	ENSMUST00000184295.1	102466639		NR_105806	ENSMUSG00000098886	Mir6385	Gm28021|mmu-mir-6385	microRNA 6385	ncRNA
ID44067	chr4	120499199	120499826	+	140.5	NA	intron (ENSMUST00000106298.9, intron 5 of 12)	NA	-4367	ENSMUST00000144555.7
ID10268	chr15	62306197	62306949	+	140.5	NA	intron (ENSMUST00000181416.8, intron 5 of 9)	NA	83970	ENSMUST00000182141.1
ID48849	chr4	117085843	117086468	+	140.5	NA	intron (ENSMUST00000129587.1, intron 1 of 1)	NA	4874	ENSMUST00000129587.1
ID61384	chr4	34473152	34473780	+	140.5	NA	Intergenic	NA	-12366	ENSMUST00000121208.2
ID37233	chr13	52949257	52949883	+	140.5	NA	Intergenic	NA	15162	ENSMUST00000083837.1
ID74563	chr15	67849354	67850163	+	140.5	NA	Intergenic	NA	409029	ENSMUST00000162173.7
ID22004	chr5	139888617	139889116	+	140.5	NA	Intergenic	NA	-6943	ENSMUST00000196396.1
ID75884	chr2	131158142	131158909	+	140.5	NA	intron (ENSMUST00000133602.7, intron 1 of 5)	NA	-1012	ENSMUST00000137176.1
ID60554	chr12	3960742	3961366	+	140.5	NA	TTS (ENSMUST00000218089.1)	NA	6084	ENSMUST00000220006.1
ID60148	chr12	82564913	82565538	+	140.5	NA	Intergenic	NA	20235	ENSMUST00000122756.1
ID4875	chr1	76044249	76044873	+	140.5	NA	Intergenic	NA	-25805	ENSMUST00000188786.1
ID17799	chr5	139864718	139865345	+	140.5	NA	Intergenic	NA	20101	ENSMUST00000082760.1
ID29721	chr17	36949094	36949843	+	140.5	NA	exon (ENSMUST00000174711.7, exon 4 of 4)	NA	1870	ENSMUST00000173540.1
ID52946	chr1	15225429	15226539	+	140.5	NA	Intergenic	NA	43813	ENSMUST00000086739.5
ID49412	chr12	29954091	29954590	+	140.5	NA	intron (ENSMUST00000122328.7, intron 1 of 22)	NA	16290	ENSMUST00000118321.2
ID21393	chr3	154920354	154921164	+	140.5	NA	promoter-TSS (ENSMUST00000195610.1)	NA	-537	ENSMUST00000195610.1
ID59573	chr1	77815284	77815908	+	140.5	NA	Intergenic	NA	82850	ENSMUST00000083281.1
ID56991	chr14	30083690	30084317	+	140.1	NA	intron (ENSMUST00000224198.1, intron 31 of 48)	NA	-1245	ENSMUST00000225717.1
ID18974	chr18	3908527	3909610	+	140.1	NA	Intergenic	NA	48960	ENSMUST00000122770.1
ID37281	chr14	121543526	121544152	+	140.1	NA	intron (ENSMUST00000211803.1, intron 17 of 17)	NA	20295	ENSMUST00000226518.1
ID54311	chr4	57729803	57730427	+	140.1	NA	intron (ENSMUST00000098065.3, intron 1 of 2)	NA	-11980	ENSMUST00000107600.7
ID64027	chrX	11079563	11080190	+	140.1	NA	Intergenic	NA	-58869	ENSMUST00000119489.1
ID31071	chr8	14653779	14654406	+	140.1	NA	intron (ENSMUST00000141214.7, intron 2 of 10)	NA	-88661	ENSMUST00000137130.1
ID14825	chr9	63662673	63663297	+	140.1	NA	intron (ENSMUST00000137713.7, intron 3 of 4)	NA	3562	ENSMUST00000137713.7
ID46600	chr16	10973295	10973919	+	140.1	NA	intron (ENSMUST00000162323.1, intron 1 of 2)	NA	1972	ENSMUST00000117360.7	56722	Mm.294753	NM_019980	ENSMUSG00000022500	Litaf	3222402J11Rik|C85531|N4WBP3|TBX1	LPS-induced TN factor	protein-coding
ID5265	chr2	35805172	35805796	+	140.1	NA	intron (ENSMUST00000160906.1, intron 4 of 6)	NA	-13706	ENSMUST00000139455.1	77665	Mm.400558	NR_040618	ENSMUSG00000086449	9030204H09Rik	-	RIKEN cDNA 9030204H09 gene	ncRNA
ID76090	chr4	155488890	155489514	+	140.1	NA	Intergenic	NA	-2159	ENSMUST00000165335.7	14688	Mm.2344	NM_008142	ENSMUSG00000029064	Gnb1	AA409223|C77571|Gnb-1	guanine nucleotide binding protein (G protein), beta 1	protein-coding
ID32788	chr10	44195605	44196229	+	140.1	NA	intron (ENSMUST00000169525.2, intron 2 of 6)	NA	-21112	ENSMUST00000215938.1	70365	Mm.87073	NR_001582	ENSMUSG00000091358	Speer5-ps1	1700007C10Rik|SPEER-5|Speer5-ps	spermatogenesis associated glutamate (E)-rich protein 5, pseudogene 1	pseudo
ID65527	chr11	120692066	120692691	+	140.1	NA	intron (ENSMUST00000106159.9, intron 6 of 14)	NA	3068	ENSMUST00000167678.1
ID1030	chr8	42556866	42557491	+	140.1	NA	Intergenic	NA	-34975	ENSMUST00000104567.1
ID43217	chr14	117253531	117254157	+	140.1	NA	intron (ENSMUST00000088483.9, intron 3 of 9)	NA	327908	ENSMUST00000078849.11	23888	Mm.440025	NM_011821	ENSMUSG00000058571	Gpc6	-	glypican 6	protein-coding
ID41168	chr13	90741565	90742262	+	140.1	NA	Intergenic	NA	-18199	ENSMUST00000198614.1
ID3293	chr8	96366840	96367464	+	140.1	NA	Intergenic	NA	36710	ENSMUST00000212119.1	102634575	Mm.416980	XR_387957	ENSMUSG00000110633	Gm32122	-	predicted gene, 32122	ncRNA
ID44017	chr13	55417543	55418042	+	140.1	NA	TTS (ENSMUST00000021948.14)	NA	-2560	ENSMUST00000054146.4	75477	Mm.432537	NM_029303	ENSMUSG00000044444	Pfn3	1700012P12Rik	profilin 3	protein-coding
ID61708	chr7	138005875	138006500	+	140.1	NA	Intergenic	NA	-55819	ENSMUST00000209641.1
ID46310	chr11	26198619	26199587	+	140.1	NA	intron (ENSMUST00000125987.1, intron 1 of 1)	NA	-3137	ENSMUST00000185114.1	102466154		NR_105791	ENSMUSG00000099015	Mir6372	Gm27358|mmu-mir-6372	microRNA 6372	ncRNA
ID7177	chr9	110560370	110560996	+	140.1	NA	promoter-TSS (ENSMUST00000198587.1)	NA	-439	ENSMUST00000195911.4
ID63602	chr8	38387918	38388543	+	140.1	NA	intron (ENSMUST00000135764.7, intron 1 of 9)	NA	-136028	ENSMUST00000083523.3	723860		NR_029884	ENSMUSG00000065457	Mir383	Mirn383|mir-383|mmu-mir-383	microRNA 383	ncRNA
ID68991	chr3	152025127	152025751	+	140.1	NA	Intergenic	NA	36985	ENSMUST00000197267.1
ID52585	chr7	79994282	79994781	+	140.1	NA	Intergenic	NA	-30283	ENSMUST00000164056.8	209225	Mm.290925	NM_175433	ENSMUSG00000048897	Zfp710	5430400N05Rik|9830165K13|AI324798|Znf710	zinc finger protein 710	protein-coding
ID11257	chr14	122260521	122261146	+	140.1	NA	intron (ENSMUST00000226136.1, intron 1 of 7)	NA	2792	ENSMUST00000226136.1
ID65021	chr13	19764284	19765042	+	140.1	NA	intron (ENSMUST00000222664.1, intron 1 of 2)	NA	-31712	ENSMUST00000151029.2	319293	Mm.246657	NM_175688	ENSMUSG00000047462	A530099J19Rik	-	RIKEN cDNA A530099J19 gene	protein-coding
ID53389	chr15	93930157	93930908	+	140.1	NA	Intergenic	NA	-334641	ENSMUST00000048982.10	106042	Mm.150314	NM_001033217	ENSMUSG00000036158	Prickle1	1110058P22Rik|AW215793|Prickle|b2b019Clo|mpk1	prickle planar cell polarity protein 1	protein-coding
ID59047	chr3	55367545	55368446	+	140.1	NA	intron (ENSMUST00000197870.4, intron 1 of 4)	NA	13861	ENSMUST00000197870.4
ID46112	chr12	119049955	119050582	+	140.1	NA	Intergenic	NA	17162	ENSMUST00000221798.1
ID33667	chr16	26824405	26825029	+	140.1	NA	Intergenic	NA	-69215	ENSMUST00000174385.7	100504628	Mm.393275	NR_105063	ENSMUSG00000092545	Gm20319	-	predicted gene, 20319	ncRNA
ID64598	chr9	14436768	14437610	+	140.1	NA	Intergenic	NA	-1778	ENSMUST00000214650.1
ID60368	chr4	152006520	152007829	+	140.1	NA	exon (ENSMUST00000206007.1, exon 1 of 1)	NA	-1629	ENSMUST00000097773.3	242785	Mm.22306	NM_001033352	ENSMUSG00000073700	Klhl21	1810045K06Rik|D330008A20|mKIAA0469	kelch-like 21	protein-coding
ID69017	chr10	42931478	42932104	+	140.1	NA	intron (ENSMUST00000063063.13, intron 5 of 8)	NA	-2547	ENSMUST00000130511.7
ID48359	chr7	42838785	42839410	+	139.7	NA	intron (ENSMUST00000174558.1, intron 1 of 3)	NA	28137	ENSMUST00000174558.1	100039706	Mm.260936	NR_046214	ENSMUSG00000092225	Gm2381	-	zinc finger protein 936 pseudogene	pseudo
ID1999	chr16	8847351	8847975	+	139.7	NA	intron (ENSMUST00000023150.5, intron 3 of 3)	NA	17563	ENSMUST00000023150.5	69053	Mm.390868	NM_001081400	ENSMUSG00000022507	1810013L24Rik	1110017P05Rik|3010002C02Rik|AA792997|AW124177|Gm19906|R74903	RIKEN cDNA 1810013L24 gene	protein-coding
ID66334	chr5	22093668	22094167	+	139.7	NA	intron (ENSMUST00000062372.13, intron 10 of 63)	NA	40752	ENSMUST00000162876.1
ID32070	chr11	32585535	32586160	+	139.7	NA	intron (ENSMUST00000102821.3, intron 4 of 18)	NA	-2748	ENSMUST00000143397.1
ID76291	chr5	115395297	115395922	+	139.7	NA	intron (ENSMUST00000146546.1, intron 2 of 2)	NA	26891	ENSMUST00000201293.1
ID71057	chr17	27070239	27070864	+	139.7	NA	intron (ENSMUST00000049308.8, intron 1 of 57)	NA	13247	ENSMUST00000049308.8	16440	Mm.458106	NM_080553	ENSMUSG00000042644	Itpr3	IP3R 3|Ip3r3|Itpr-3|tf	inositol 1,4,5-triphosphate receptor 3	protein-coding
ID55032	chr1	26165468	26166094	+	139.7	NA	Intergenic	NA	-168622	ENSMUST00000185358.1
ID72252	chr16	24428400	24429027	+	139.7	NA	intron (ENSMUST00000038053.12, intron 1 of 12)	NA	-19378	ENSMUST00000078988.8	210126	Mm.209385	NM_178665	ENSMUSG00000033306	Lpp	9430020K16Rik|AA959454|AU024130|B130055L10Rik|C79715|D630048H16	LIM domain containing preferred translocation partner in lipoma	protein-coding
ID49935	chr5	42639318	42639944	+	139.7	NA	Intergenic	NA	-139217	ENSMUST00000202197.1
ID34876	chr3	130080612	130081364	+	139.7	NA	exon (ENSMUST00000199883.1, exon 1 of 1)	NA	209	ENSMUST00000199883.1
ID45705	chr3	133393480	133393979	+	139.7	NA	Intergenic	NA	21315	ENSMUST00000196807.1
ID33177	chr1	89891936	89892561	+	139.7	NA	exon (ENSMUST00000027521.14, exon 18 of 18)	NA	36937	ENSMUST00000187633.1
ID73420	chr16	31521096	31521595	+	139.7	NA	Intergenic	NA	63229	ENSMUST00000126825.1
ID10478	chr1	121006216	121006840	+	139.7	NA	Intergenic	NA	-80877	ENSMUST00000181433.7	98452	Mm.131017	NR_038008	ENSMUSG00000097881	Celrr	AI848258|B230209K01Rik|Celr|Gm818	cerebellum expressed regulatory RNA	ncRNA
ID60730	chr12	100235545	100236044	+	139.7	NA	Intergenic	NA	4458	ENSMUST00000220946.1
ID56396	chr1	152634000	152634626	+	139.7	NA	intron (ENSMUST00000111859.7, intron 2 of 18)	NA	-9096	ENSMUST00000027760.13	19731	Mm.245270	NM_016846	ENSMUSG00000026482	Rgl1	Rgl|mKIAA0959	ral guanine nucleotide dissociation stimulator,-like 1	protein-coding
ID11211	chr4	19850003	19850629	+	139.7	NA	Intergenic	NA	31591	ENSMUST00000035890.7	74087	Mm.173833	NM_028746	ENSMUSG00000041052	Slc7a13	0610009O04Rik|AGT-1|AGT1|XAT2	solute carrier family 7, (cationic amino acid transporter, y+ system) member 13	protein-coding
ID15790	chr16	17866555	17867515	+	139.7	NA	intron (ENSMUST00000066127.12, intron 2 of 8)	NA	24558	ENSMUST00000117082.1
ID62120	chr8	71270328	71270953	+	139.7	NA	intron (ENSMUST00000144726.7, intron 1 of 3)	NA	1718	ENSMUST00000128833.1
ID70083	chr2	179662905	179663529	+	139.7	NA	intron (ENSMUST00000108911.1, intron 2 of 5)	NA	-49650	ENSMUST00000120800.1
ID7444	chr2	27471920	27473307	+	139.7	NA	exon (ENSMUST00000147736.1, exon 2 of 4)	NA	2568	ENSMUST00000126059.1
ID14261	chr10	41173597	41174221	+	139.7	NA	Intergenic	NA	-35713	ENSMUST00000214352.1
ID66725	chr3	157308150	157308774	+	139.7	NA	intron (ENSMUST00000074015.10, intron 6 of 6)	NA	-57536	ENSMUST00000082576.1
ID36308	chr3	103415601	103416353	+	139.7	NA	Intergenic	NA	-11460	ENSMUST00000083855.1
ID54627	chr16	24835031	24835655	+	139.7	NA	intron (ENSMUST00000078988.8, intron 7 of 11)	NA	7488	ENSMUST00000083560.1	723830		NR_029788	ENSMUSG00000065494	Mir28a	Mir28|Mirn28|mmu-mir-28|mmu-mir-28a	microRNA 28a	ncRNA
ID47	chr7	136136354	136137108	+	139.7	NA	Intergenic	NA	36565	ENSMUST00000209653.1
ID6875	chr16	28739180	28739985	+	139.7	NA	Intergenic	NA	-139539	ENSMUST00000102110.1	751543		NR_030463	ENSMUSG00000076064	Mir690	Mirn690|mir-690|mmu-mir-690	microRNA 690	ncRNA
ID69418	chr5	65896111	65897004	+	139.7	NA	exon (ENSMUST00000031106.7, exon 4 of 4)	NA	-15067	ENSMUST00000201871.1
ID64648	chr5	23892378	23893297	+	139.7	NA	Intergenic	NA	30067	ENSMUST00000126828.1
ID3706	chr13	18362994	18363619	+	139.7	NA	intron (ENSMUST00000223058.1, intron 3 of 3)	NA	18733	ENSMUST00000222900.1
ID8154	chr6	144091209	144091833	+	139.7	NA	intron (ENSMUST00000038815.13, intron 3 of 14)	NA	69613	ENSMUST00000156994.1
ID36339	chr13	116877972	116878597	+	139.7	NA	intron (ENSMUST00000226107.1, intron 14 of 24)	NA	-40106	ENSMUST00000224552.1
ID35228	chr13	95828692	95829845	+	139.7	NA	intron (ENSMUST00000068603.6, intron 2 of 35)	NA	62654	ENSMUST00000068603.6	544963	Mm.38878	NM_027711	ENSMUSG00000021676	Iqgap2	4933417J23Rik|A630053O10|AI788777	IQ motif containing GTPase activating protein 2	protein-coding
ID28351	chr9	70053329	70053828	+	139.7	NA	Intergenic	NA	-15490	ENSMUST00000034751.5	72077	Mm.195555	NM_028087	ENSMUSG00000032226	Gcnt3	2010013H22Rik|2210021I22Rik|2210401J11Rik	glucosaminyl (N-acetyl) transferase 3, mucin type	protein-coding
ID25884	chr15	40608512	40609011	+	139.7	NA	Intergenic	NA	-46281	ENSMUST00000053467.4	22762	Mm.39496	NM_011766	ENSMUSG00000022306	Zfpm2	B330005D23Rik|FOG-2|FOG2	zinc finger protein, multitype 2	protein-coding
ID25020	chr1	154028938	154029564	+	139.7	NA	intron (ENSMUST00000188704.1, intron 2 of 2)	NA	5050	ENSMUST00000188704.1
ID7403	chr1	184380202	184380827	+	139.7	NA	intron (ENSMUST00000195070.5, intron 3 of 4)	NA	1927	ENSMUST00000194295.1
ID11328	chr4	149920229	149920853	+	139.7	NA	intron (ENSMUST00000135896.1, intron 1 of 1)	NA	1930	ENSMUST00000167342.1
ID35080	chr9	124035558	124036183	+	139.7	NA	Intergenic	NA	13898	ENSMUST00000039171.8	12771	Mm.57050	NM_009914	ENSMUSG00000035448	Ccr3	CC-CKR3|CKR3|Cmkbr1l2|Cmkbr3	chemokine (C-C motif) receptor 3	protein-coding
ID74477	chr13	64172640	64173139	+	139.7	NA	TTS (ENSMUST00000223328.1)	NA	-1211	ENSMUST00000222806.1
ID50615	chr3	143491151	143491775	+	139.7	NA	Intergenic	NA	82062	ENSMUST00000199380.1
ID52994	chr10	68822473	68823099	+	139.7	NA	Intergenic	NA	81714	ENSMUST00000219825.1
ID33137	chr2	59388130	59388754	+	139.7	NA	promoter-TSS (ENSMUST00000155111.1)	NA	-971	ENSMUST00000155111.1
ID72784	chr7	46575089	46575715	+	139.7	NA	intron (ENSMUST00000139791.2, intron 1 of 2)	NA	-13677	ENSMUST00000210436.1
ID67969	chr2	42542141	42542768	+	139.7	NA	intron (ENSMUST00000204204.1, intron 1 of 2)	NA	-94886	ENSMUST00000183581.1	102465171		NR_105754	ENSMUSG00000098660	Mir6336	Gm27584|mmu-mir-6336	microRNA 6336	ncRNA
ID15793	chr7	13219429	13220054	+	139.7	NA	exon (ENSMUST00000227176.1, exon 3 of 3)	NA	402	ENSMUST00000053008.4	171260	Mm.377214	NM_134226	ENSMUSG00000095629	Vmn1r89	V1RE8|V1rj2	vomeronasal 1 receptor 89	protein-coding
ID25500	chr8	45795787	45796411	+	139.7	NA	TTS (ENSMUST00000138049.8)	NA	-7109	ENSMUST00000136344.1
ID12231	chr1	171013404	171014028	+	139.7	NA	Intergenic	NA	-5204	ENSMUST00000078825.4	246256	Mm.251254	NM_144559	ENSMUSG00000059089	Fcgr4	4833442P21Rik|CD16-2|FcgRIV|FcgammaRIV|Fcgr3a|Fcrl3	Fc receptor, IgG, low affinity IV	protein-coding
ID73593	chr17	5725335	5726802	+	139.7	NA	intron (ENSMUST00000089185.4, intron 6 of 8)	NA	-72589	ENSMUST00000180924.7
ID22173	chr11	117665708	117666334	+	139.7	NA	intron (ENSMUST00000106344.7, intron 1 of 21)	NA	11208	ENSMUST00000106344.7	217351	Mm.40272	NM_198022	ENSMUSG00000025571	Tnrc6c	9930033H14Rik|mKIAA1582	trinucleotide repeat containing 6C	protein-coding
ID14682	chr7	107829154	107829653	+	139.7	NA	Intergenic	NA	-3862	ENSMUST00000216431.1
ID38806	chr12	28645784	28647001	+	139.7	NA	Intergenic	NA	-3210	ENSMUST00000020959.8	19819	Mm.10152	NM_011275	ENSMUSG00000020630	Rnaseh1	-	ribonuclease H1	protein-coding
ID10866	chr3	109957153	109957778	+	139.7	NA	intron (ENSMUST00000106575.9, intron 1 of 6)	NA	50081	ENSMUST00000121025.1
ID6015	chr2	51309270	51309895	+	139.7	NA	Intergenic	NA	55917	ENSMUST00000142804.1
ID26428	chr13	20722972	20723597	+	139.7	NA	Intergenic	NA	-17902	ENSMUST00000182329.1
ID25736	chr12	109061697	109062330	+	139.3	NA	intron (ENSMUST00000190647.2, intron 1 of 6)	NA	-2586	ENSMUST00000209829.1
ID72046	chr8	95243133	95243888	+	139.3	NA	intron (ENSMUST00000121162.2, intron 19 of 20)	NA	38080	ENSMUST00000120044.8	333329	Mm.484049	NM_145601	ENSMUSG00000031789	Cngb1	Cngb1b|Garp2|Gm1959	cyclic nucleotide gated channel beta 1	protein-coding
ID76758	chr3	134228551	134229050	+	139.3	NA	intron (ENSMUST00000180471.2, intron 1 of 1)	NA	-7684	ENSMUST00000197151.4
ID46737	chr19	29474757	29475382	+	139.3	NA	Intergenic	NA	46920	ENSMUST00000180737.1	77779	Mm.458738	NR_015567	ENSMUSG00000097855	A930007I19Rik	-	RIKEN cDNA A930007I19 gene	ncRNA
ID19271	chr16	55919978	55920602	+	139.3	NA	intron (ENSMUST00000023270.13, intron 6 of 10)	NA	13943	ENSMUST00000117468.7
ID13514	chr2	6138114	6138739	+	139.3	NA	intron (ENSMUST00000195480.1, intron 1 of 1)	NA	-4470	ENSMUST00000117166.2
ID23684	chr15	11104712	11105337	+	139.3	NA	intron (ENSMUST00000228940.1, intron 2 of 2)	NA	40206	ENSMUST00000228940.1
ID5793	chr12	116207746	116208545	+	139.3	NA	intron (ENSMUST00000221748.1, intron 3 of 3)	NA	5725	ENSMUST00000221748.1
ID8801	chr14	25599623	25600247	+	139.3	NA	intron (ENSMUST00000159766.7, intron 6 of 10)	NA	-7422	ENSMUST00000160190.1
ID44415	chr9	26641322	26641947	+	139.3	NA	Intergenic	NA	89540	ENSMUST00000216969.1
ID3874	chr8	36147401	36148026	+	139.3	NA	TTS (ENSMUST00000110492.1)	NA	-8297	ENSMUST00000209819.1	330738	Mm.128075	XR_378895	ENSMUSG00000109704	Gm38414	A230084N10	predicted gene, 38414	ncRNA
ID67691	chr14	100429582	100430207	+	139.3	NA	Intergenic	NA	11411	ENSMUST00000104165.1
ID4297	chr17	46249041	46250666	+	139.3	NA	promoter-TSS (ENSMUST00000145371.1)	NA	-236	ENSMUST00000145371.1
ID64291	chr16	75813844	75814470	+	139.3	NA	Intergenic	NA	-41086	ENSMUST00000120406.2
ID16033	chr9	41098421	41098920	+	139.3	NA	intron (ENSMUST00000136530.7, intron 1 of 3)	NA	13411	ENSMUST00000217288.1
ID13677	chr11	109588351	109588978	+	139.3	NA	intron (ENSMUST00000103060.9, intron 4 of 12)	NA	22768	ENSMUST00000103060.9	52639	Mm.35817	NM_145940	ENSMUSG00000041895	Wipi1	4930533H01Rik|AW411817|D11Ertd498e	WD repeat domain, phosphoinositide interacting 1	protein-coding
ID11753	chr7	67027477	67028101	+	139.3	NA	intron (ENSMUST00000098382.9, intron 10 of 22)	NA	-19682	ENSMUST00000154103.1
ID51296	chr1	61555567	61556644	+	139.3	NA	Intergenic	NA	7983	ENSMUST00000185262.1
ID11319	chr3	78443751	78444375	+	139.3	NA	Intergenic	NA	-38125	ENSMUST00000198459.1
ID32344	chr9	111696369	111696995	+	139.3	NA	Intergenic	NA	-6334	ENSMUST00000035083.7	20840	Mm.1414	NM_016853	ENSMUSG00000032502	Stac	-	src homology three (SH3) and cysteine rich domain	protein-coding
ID46284	chr10	82254622	82255378	+	139.3	NA	Intergenic	NA	11874	ENSMUST00000219873.1
ID75498	chr2	170465902	170466529	+	139.3	NA	Intergenic	NA	-2396	ENSMUST00000120455.1
ID42681	chr2	49352095	49352721	+	139.3	NA	Intergenic	NA	-24257	ENSMUST00000121639.1
ID7317	chr1	111158430	111159333	+	139.3	NA	Intergenic	NA	-181297	ENSMUST00000187555.1
ID63411	chr7	122828315	122828939	+	139.3	NA	Intergenic	NA	-9336	ENSMUST00000205860.1
ID48803	chr7	112932675	112933301	+	139.3	NA	Intergenic	NA	-20974	ENSMUST00000182858.1	78748	Mm.349943	NM_175279	ENSMUSG00000098132	Rassf10	4632411J06Rik	Ras association (RalGDS/AF-6) domain family (N-terminal) member 10	protein-coding
ID1121	chr5	36590193	36590945	+	139.3	NA	intron (ENSMUST00000174019.1, intron 2 of 2)	NA	2682	ENSMUST00000136490.7
ID75263	chr15	29207787	29208411	+	139.3	NA	Intergenic	NA	353095	ENSMUST00000226719.1
ID20108	chr9	45148756	45149381	+	139.3	NA	intron (ENSMUST00000060125.6, intron 3 of 4)	NA	10673	ENSMUST00000060125.6	399548	Mm.335112	NM_001013390	ENSMUSG00000046480	Scn4b	Gm1471	sodium channel, type IV, beta	protein-coding
ID37379	chr4	110699160	110699786	+	139.3	NA	intron (ENSMUST00000106591.7, intron 3 of 8)	NA	-185741	ENSMUST00000121546.1
ID25421	chr19	19146318	19146942	+	139.3	NA	Intergenic	NA	-35434	ENSMUST00000112832.7	225998	Mm.234641	NM_146095	ENSMUSG00000036192	Rorb	Nr1f2|RZR-beta|RZRB|Rorbeta|hstp	RAR-related orphan receptor beta	protein-coding
ID55554	chr11	55390140	55390764	+	139.3	NA	Intergenic	NA	9122	ENSMUST00000123775.7
ID55607	chr1	15500552	15501176	+	139.3	NA	intron (ENSMUST00000170146.2, intron 1 of 1)	NA	-55385	ENSMUST00000194564.1
ID55816	chr8	91465954	91466592	+	139.3	NA	intron (ENSMUST00000211287.1, intron 3 of 3)	NA	-1412	ENSMUST00000140276.1
ID22749	chr1	100386903	100387527	+	138.9	NA	intron (ENSMUST00000086738.9, intron 18 of 23)	NA	104424	ENSMUST00000190817.1
ID12164	chr3	33956932	33957557	+	138.9	NA	TTS (ENSMUST00000200282.1)	NA	1044	ENSMUST00000200282.1
ID71997	chr9	114022075	114022700	+	138.9	NA	intron (ENSMUST00000141832.1, intron 1 of 3)	NA	4339	ENSMUST00000143180.7
ID59198	chr4	34604289	34604915	+	138.9	NA	intron (ENSMUST00000048706.9, intron 4 of 19)	NA	-5851	ENSMUST00000132918.7
ID56770	chrX	88036128	88036755	+	138.9	NA	TTS (ENSMUST00000117857.1)	NA	465	ENSMUST00000117857.1
ID40028	chr3	116614042	116614667	+	138.9	NA	promoter-TSS (ENSMUST00000198103.1)	NA	54	ENSMUST00000198103.1
ID74101	chr2	150962955	150963582	+	138.9	NA	TTS (ENSMUST00000149268.7)	NA	7812	ENSMUST00000150595.1
ID37912	chr13	91634788	91635870	+	138.9	NA	intron (ENSMUST00000042122.14, intron 4 of 15)	NA	-35108	ENSMUST00000137658.1
ID58782	chr16	70315888	70316513	+	138.9	NA	intron (ENSMUST00000164300.1, intron 1 of 13)	NA	2066	ENSMUST00000170464.2
ID41767	chr2	179737710	179738334	+	138.9	NA	intron (ENSMUST00000108911.1, intron 2 of 5)	NA	-39141	ENSMUST00000136411.1
ID54877	chr15	64288573	64289201	+	138.9	NA	intron (ENSMUST00000176821.7, intron 2 of 4)	NA	22802	ENSMUST00000176516.1
ID14058	chr7	91592073	91592697	+	138.9	NA	intron (ENSMUST00000107196.9, intron 2 of 22)	NA	-16571	ENSMUST00000208520.1
ID226	chr1	182815165	182816008	+	138.9	NA	intron (ENSMUST00000155229.6, intron 2 of 3)	NA	50691	ENSMUST00000085724.4	96935	Mm.331052	NM_144796	ENSMUSG00000038576	Susd4	AI848994|E430021N18Rik|N28096	sushi domain containing 4	protein-coding
ID20265	chr5	67019841	67020468	+	138.9	NA	intron (ENSMUST00000201322.3, intron 9 of 19)	NA	19222	ENSMUST00000202709.1
ID48975	chr2	28692360	28693111	+	138.9	NA	TTS (ENSMUST00000145014.1)	NA	6916	ENSMUST00000102877.7	69987	Mm.239376	NM_027283	ENSMUSG00000026809	Spaca9	1700026L06Rik|MAST	sperm acrosome associated 9	protein-coding
ID26956	chr10	64674929	64675556	+	138.9	NA	intron (ENSMUST00000105440.7, intron 12 of 17)	NA	-370498	ENSMUST00000158378.1
ID1384	chr1	177334322	177335112	+	138.9	NA	Intergenic	NA	65365	ENSMUST00000195582.1
ID39861	chr3	37920568	37921193	+	138.9	NA	intron (ENSMUST00000196893.1, intron 1 of 3)	NA	22067	ENSMUST00000196893.1	626410	Mm.389417	NR_040559	ENSMUSG00000106461	Gm20755	-	predicted gene, 20755	ncRNA
ID52709	chr6	111962006	111962631	+	138.9	NA	Intergenic	NA	-29792	ENSMUST00000158865.1
ID59222	chr12	77598730	77600019	+	138.9	NA	Intergenic	NA	22280	ENSMUST00000218689.1
ID29105	chr19	43313812	43314311	+	138.9	NA	intron (ENSMUST00000099428.3, intron 2 of 11)	NA	33263	ENSMUST00000057752.1
ID42080	chr5	141870861	141871485	+	138.9	NA	intron (ENSMUST00000074546.6, intron 1 of 40)	NA	14386	ENSMUST00000074546.6
ID11301	chr1	190641991	190642617	+	138.9	NA	Intergenic	NA	47978	ENSMUST00000191893.1
ID72744	chr8	126806456	126807081	+	138.9	NA	Intergenic	NA	-32465	ENSMUST00000212914.1
ID20074	chr19	48011662	48012287	+	138.9	NA	intron (ENSMUST00000066308.7, intron 15 of 17)	NA	74262	ENSMUST00000066308.7	381229	Mm.300553	NM_001163267	ENSMUSG00000046585	Cfap58	Ccdc147|Gm969	cilia and flagella associated protein 58	protein-coding
ID747	chr7	111204167	111204795	+	138.9	NA	Intergenic	NA	-81797	ENSMUST00000210788.1
ID41948	chr12	103036498	103036997	+	138.9	NA	intron (ENSMUST00000085079.10, intron 4 of 46)	NA	-8335	ENSMUST00000223546.1
ID74032	chr10	30526212	30526836	+	138.9	NA	Intergenic	NA	5506	ENSMUST00000214092.1
ID8241	chr18	71497344	71497968	+	138.9	NA	intron (ENSMUST00000114943.9, intron 12 of 28)	NA	853361	ENSMUST00000073379.5	13176	Mm.167882	NM_007831	ENSMUSG00000060534	Dcc	C030036D22Rik|Igdcc1	deleted in colorectal carcinoma	protein-coding
ID48797	chr4	46741138	46741764	+	138.9	NA	intron (ENSMUST00000107749.3, intron 8 of 18)	NA	-17060	ENSMUST00000205643.1
ID8546	chr5	108503254	108503753	+	138.9	NA	exon (ENSMUST00000046975.11, exon 11 of 11)	NA	-13676	ENSMUST00000136334.1
ID73631	chr4	59262032	59262657	+	138.9	NA	intron (ENSMUST00000124589.1, intron 2 of 2)	NA	2293	ENSMUST00000124589.1
ID14259	chr8	14008764	14009263	+	138.5	NA	Intergenic	NA	10073	ENSMUST00000210969.1	546036	Mm.31785	NR_131136	ENSMUSG00000110058	Gm5907	EG546036|Gm845	predicted gene 5907	ncRNA
ID35853	chr14	33310342	33310967	+	138.5	NA	intron (ENSMUST00000137590.7, intron 1 of 7)	NA	4536	ENSMUST00000137590.7
ID62409	chr9	32548537	32549310	+	138.5	NA	Intergenic	NA	-6062	ENSMUST00000183767.1
ID10656	chr11	69869392	69870020	+	138.5	NA	Intergenic	NA	8312	ENSMUST00000178597.1	100503361	Mm.340490	NM_001195710	ENSMUSG00000094845	Tmem95	432576	transmembrane protein 95	protein-coding
ID6899	chr5	106859904	106860403	+	138.5	NA	intron (ENSMUST00000117588.7, intron 30 of 38)	NA	19545	ENSMUST00000183903.1
ID38012	chr16	9037625	9038375	+	138.5	NA	Intergenic	NA	-115611	ENSMUST00000090395.2
ID41432	chr9	8403858	8404357	+	138.5	NA	Intergenic	NA	-72166	ENSMUST00000216605.1
ID50040	chr1	150130786	150131412	+	138.5	NA	Intergenic	NA	-14869	ENSMUST00000189312.1
ID56630	chr15	78736254	78736878	+	138.5	NA	Intergenic	NA	-18453	ENSMUST00000088592.4	207393	Mm.323188	NM_183141	ENSMUSG00000043460	Elfn2	6330514E13|AW048948|BC094219|Lrrc62|Ppp1r29	leucine rich repeat and fibronectin type III, extracellular 2	protein-coding
ID64820	chr1	165353395	165354019	+	138.5	NA	intron (ENSMUST00000194869.5, intron 4 of 6)	NA	-1709	ENSMUST00000193353.1
ID40139	chr18	77947943	77948568	+	138.5	NA	exon (ENSMUST00000044622.5, exon 2 of 44)	NA	9788	ENSMUST00000044622.5	100502841	Mm.297782	NM_001195633	ENSMUSG00000039840	Epg5	4732475F16|5430411K18Rik|AI661957|AW456499|mKIAA1632	ectopic P-granules autophagy protein 5 homolog (C. elegans)	protein-coding
ID25187	chr5	27175140	27175768	+	138.5	NA	intron (ENSMUST00000122171.7, intron 1 of 25)	NA	-20501	ENSMUST00000199729.1
ID35581	chr17	38971860	38972485	+	138.5	NA	Intergenic	NA	-66113	ENSMUST00000180245.1	100126776	Mm.471588	NM_001256050	ENSMUSG00000095625	Esp24	Gm21947	exocrine gland secreted peptide 24	protein-coding
ID72555	chr1	107693350	107693974	+	138.5	NA	TTS (ENSMUST00000153774.1)	NA	6654	ENSMUST00000153774.1	102635334		XR_387297	ENSMUSG00000086161	Gm15389	OTTMUSG00000020989	predicted gene 15389	ncRNA
ID53496	chr2	129551629	129552254	+	138.5	NA	Intergenic	NA	14127	ENSMUST00000150181.1
ID70143	chr15	77960030	77960656	+	138.5	NA	intron (ENSMUST00000100484.4, intron 12 of 14)	NA	-1331	ENSMUST00000181255.1
ID56761	chr7	76968949	76969574	+	138.5	NA	intron (ENSMUST00000156166.7, intron 22 of 22)	NA	-269544	ENSMUST00000206401.1
ID58190	chr13	100181665	100182291	+	138.5	NA	intron (ENSMUST00000117913.7, intron 6 of 15)	NA	15169	ENSMUST00000067975.11	17948	Mm.89961	NM_010872	ENSMUSG00000078945	Naip2	Birc1b|Naip-rs6	NLR family, apoptosis inhibitory protein 2	protein-coding
ID10111	chr3	33673980	33674605	+	138.5	NA	Intergenic	NA	10573	ENSMUST00000196951.1
ID5197	chr12	74420921	74422241	+	138.5	NA	Intergenic	NA	75240	ENSMUST00000223349.1
ID59841	chr16	97643852	97644478	+	138.5	NA	Intergenic	NA	-32970	ENSMUST00000000395.6	50528	Mm.276145	NM_015775	ENSMUSG00000000385	Tmprss2	D16Ertd61e	transmembrane protease, serine 2	protein-coding
ID28609	chr13	29590150	29590775	+	138.5	NA	intron (ENSMUST00000006353.13, intron 9 of 15)	NA	-73008	ENSMUST00000154209.1
ID59254	chr13	35619943	35621352	+	138.5	NA	intron (ENSMUST00000225886.1, intron 1 of 2)	NA	-3774	ENSMUST00000224539.1
ID25598	chr4	141570860	141571484	+	138.5	NA	Intergenic	NA	24983	ENSMUST00000049927.5
ID76451	chr5	54871098	54872345	+	138.5	NA	Intergenic	NA	44506	ENSMUST00000104319.1
ID50916	chr9	41172642	41173447	+	138.5	NA	intron (ENSMUST00000215869.1, intron 3 of 7)	NA	8670	ENSMUST00000217261.1
ID74455	chr17	51655004	51655630	+	138.5	NA	Intergenic	NA	86949	ENSMUST00000137697.1
ID10372	chr10	77652431	77653190	+	138.5	NA	TTS (ENSMUST00000219972.1)	NA	549	ENSMUST00000219972.1
ID39361	chr1	125236169	125236921	+	138.5	NA	Intergenic	NA	-39090	ENSMUST00000187796.1
ID35251	chr3	153347405	153348030	+	138.5	NA	intron (ENSMUST00000200397.4, intron 3 of 4)	NA	34004	ENSMUST00000184201.1
ID36158	chr17	66902874	66903500	+	138.1	NA	intron (ENSMUST00000224091.1, intron 13 of 19)	NA	41255	ENSMUST00000225688.1
ID46583	chr3	36503473	36504097	+	138.1	NA	intron (ENSMUST00000140203.1, intron 2 of 3)	NA	3024	ENSMUST00000140203.1	329623	Mm.490730	NR_040590	ENSMUSG00000085320	Gm11548	E330009D11|OTTMUSG00000002110	predicted gene 11548	ncRNA
ID43619	chr16	64232592	64233216	+	138.1	NA	Intergenic	NA	246244	ENSMUST00000089279.4	224291	Mm.246580	NM_173861	ENSMUSG00000068167	Csnka2ip	Ckt2	casein kinase 2, alpha prime interacting protein	protein-coding
ID35926	chr10	73545311	73545938	+	138.1	NA	intron (ENSMUST00000123398.8, intron 2 of 13)	NA	55650	ENSMUST00000145790.1
ID17621	chr2	136725919	136726547	+	138.1	NA	intron (ENSMUST00000028727.10, intron 1 of 7)	NA	12755	ENSMUST00000110098.3	20614	Mm.45953	NM_011428	ENSMUSG00000027273	Snap25	Bdr|GENA70|SNAP-25|SUP|sp	synaptosomal-associated protein 25	protein-coding
ID43003	chr8	11751632	11752131	+	138.1	NA	intron (ENSMUST00000033908.13, intron 1 of 17)	NA	-6436	ENSMUST00000209686.1
ID21005	chr10	49390403	49391027	+	138.1	NA	intron (ENSMUST00000079751.8, intron 9 of 15)	NA	42671	ENSMUST00000219051.1
ID18744	chr1	127740659	127741285	+	138.1	NA	intron (ENSMUST00000038006.7, intron 3 of 9)	NA	11559	ENSMUST00000038006.7	266645	Mm.25735	NM_001033041	ENSMUSG00000026348	Acmsd	-	amino carboxymuconate semialdehyde decarboxylase	protein-coding
ID43432	chr5	22733194	22733819	+	138.1	NA	intron (ENSMUST00000181209.1, intron 4 of 4)	NA	-5513	ENSMUST00000196064.1
ID39079	chr9	60958246	60958871	+	138.1	NA	Intergenic	NA	39335	ENSMUST00000216374.1
ID68800	chr11	110002462	110003088	+	138.1	NA	Intergenic	NA	-6930	ENSMUST00000020948.14	27404	Mm.341004	NM_013851	ENSMUSG00000020620	Abca8b	Abca8	ATP-binding cassette, sub-family A (ABC1), member 8b	protein-coding
ID47131	chr3	34655078	34655577	+	138.1	NA	promoter-TSS (ENSMUST00000198758.1)	NA	-709	ENSMUST00000198758.1
ID48321	chr11	60464546	60465383	+	138.1	NA	intron (ENSMUST00000018568.3, intron 11 of 12)	NA	3457	ENSMUST00000155731.1
ID73532	chr17	15295305	15296310	+	138.1	NA	Intergenic	NA	-55024	ENSMUST00000181658.1	328747	Mm.256835	NR_046164	ENSMUSG00000097624	Gm5091	C330048F19	predicted gene 5091	ncRNA
ID16866	chr10	64112099	64112723	+	138.1	NA	intron (ENSMUST00000105440.7, intron 7 of 17)	NA	-22134	ENSMUST00000131945.1
ID34839	chr10	110695194	110695818	+	138.1	NA	Intergenic	NA	-49933	ENSMUST00000173294.7
ID51865	chr4	154595107	154595731	+	138.1	NA	intron (ENSMUST00000124771.1, intron 1 of 4)	NA	-5778	ENSMUST00000144347.1
ID67214	chr9	61219287	61219912	+	138.1	NA	Intergenic	NA	12920	ENSMUST00000214812.1	102637237		XR_379511	ENSMUSG00000111449	Gm34105	-	predicted gene, 34105	ncRNA
ID61938	chr4	82656411	82657038	+	138.1	NA	intron (ENSMUST00000155821.1, intron 1 of 1)	NA	14324	ENSMUST00000118347.1
ID72862	chr6	89653433	89654185	+	138.1	NA	intron (ENSMUST00000000828.12, intron 3 of 15)	NA	9821	ENSMUST00000101171.1	232223	Mm.229332	NM_153162	ENSMUSG00000000811	Txnrd3	AI196535|TR2|Tgr	thioredoxin reductase 3	protein-coding
ID19367	chr6	4515047	4515672	+	138.1	NA	TTS (ENSMUST00000132029.1)	NA	-5265	ENSMUST00000148864.1
ID46926	chr13	61309227	61309851	+	138.1	NA	Intergenic	NA	-6125	ENSMUST00000224321.1
ID57936	chr15	98249244	98249999	+	138.1	NA	Intergenic	NA	7686	ENSMUST00000060855.5	70069	Mm.107718	NM_027304	ENSMUSG00000048077	H1fnt	1700026P10Rik|H1.7|H1t2|Hanp1|mH1t2	H1 histone family, member N, testis-specific	protein-coding
ID60684	chr1	78114330	78114958	+	138.1	NA	intron (ENSMUST00000087086.6, intron 7 of 7)	NA	82194	ENSMUST00000004994.15	18505	Mm.1371	NM_008781	ENSMUSG00000004872	Pax3	Pax-3|Sp|Splchl2|splotch	paired box 3	protein-coding
ID14762	chr2	172106595	172107221	+	138.1	NA	Intergenic	NA	6287	ENSMUST00000117182.1
ID35509	chr1	15276317	15277506	+	138.1	NA	Intergenic	NA	-7114	ENSMUST00000086739.5
ID19035	chr1	119609126	119609752	+	138.1	NA	intron (ENSMUST00000027632.13, intron 11 of 16)	NA	-9134	ENSMUST00000191162.1
ID48107	chr8	9850710	9851336	+	138.1	NA	Intergenic	NA	-13228	ENSMUST00000088080.2
ID39964	chr17	38128280	38128908	+	138.1	NA	Intergenic	NA	2596	ENSMUST00000087128.1	257889	Mm.377287	NM_001005481	ENSMUSG00000067186	Olfr132	MOR256-49	olfactory receptor 132	protein-coding
ID26158	chr9	32342850	32343474	+	138.1	NA	intron (ENSMUST00000034533.6, intron 1 of 3)	NA	1075	ENSMUST00000216033.1
ID36811	chr1	151695600	151696224	+	138.1	NA	intron (ENSMUST00000148810.7, intron 7 of 13)	NA	18745	ENSMUST00000086267.5
ID59879	chr4	150158681	150159926	+	138.1	NA	TTS (ENSMUST00000133379.1)	NA	1475	ENSMUST00000133379.1
ID16277	chr15	64444814	64445440	+	138.1	NA	Intergenic	NA	48748	ENSMUST00000226656.1
ID67999	chr11	22034500	22035125	+	138.1	NA	intron (ENSMUST00000045167.10, intron 20 of 23)	NA	-31915	ENSMUST00000147486.2
ID41459	chr4	154483127	154483753	+	138.1	NA	intron (ENSMUST00000149605.1, intron 2 of 2)	NA	45325	ENSMUST00000135064.1
ID44027	chr14	75512643	75513493	+	138.1	NA	intron (ENSMUST00000164848.2, intron 1 of 1)	NA	57086	ENSMUST00000164848.2	380918	Mm.484360	NM_001128093	ENSMUSG00000091722	Siah3	Gm912	seven in absentia homolog 3 (Drosophila)	protein-coding
ID46184	chr18	10489124	10489752	+	137.8	NA	intron (ENSMUST00000173356.7, intron 7 of 8)	NA	-5972	ENSMUST00000179225.1
ID11432	chr10	3500751	3501375	+	137.8	NA	Intergenic	NA	-39177	ENSMUST00000019896.4	70337	Mm.24153	NM_027391	ENSMUSG00000019762	Iyd	0610009A07Rik|AI265638|Dehal1	iodotyrosine deiodinase	protein-coding
ID76382	chr10	66815381	66816006	+	137.8	NA	intron (ENSMUST00000220426.1, intron 2 of 2)	NA	5853	ENSMUST00000220426.1
ID17469	chr12	80882492	80883118	+	137.8	NA	Intergenic	NA	4869	ENSMUST00000181082.1
ID45100	chr7	113341062	113341686	+	137.8	NA	intron (ENSMUST00000119278.7, intron 2 of 8)	NA	5911	ENSMUST00000117577.7	68815	Mm.238034	NM_133700	ENSMUSG00000038187	Btbd10	1110056N09Rik|Gmrp1	BTB (POZ) domain containing 10	protein-coding
ID58672	chr16	18347376	18348207	+	137.8	NA	promoter-TSS (ENSMUST00000115613.7)	NA	292	ENSMUST00000134385.1
ID60715	chr4	10124872	10125496	+	137.8	NA	Intergenic	NA	165830	ENSMUST00000120635.1
ID70601	chr2	158200303	158201454	+	137.8	NA	intron (ENSMUST00000046944.5, intron 12 of 13)	NA	8870	ENSMUST00000109506.2	73399	Mm.416861	NR_036606	ENSMUSG00000078957	1700060C20Rik	-	RIKEN cDNA 1700060C20 gene	ncRNA
ID57227	chr8	8403951	8404577	+	137.8	NA	intron (ENSMUST00000208946.1, intron 2 of 5)	NA	27174	ENSMUST00000207967.1
ID65442	chr12	30083795	30084294	+	137.8	NA	intron (ENSMUST00000021005.14, intron 13 of 16)	NA	10955	ENSMUST00000140875.1
ID10583	chr13	44144149	44144648	+	137.8	NA	Intergenic	NA	-6197	ENSMUST00000221119.1
ID24334	chr1	179199101	179199725	+	137.8	NA	intron (ENSMUST00000128302.7, intron 5 of 11)	NA	49427	ENSMUST00000068437.12
ID25450	chr12	57850963	57851589	+	137.8	NA	Intergenic	NA	-99935	ENSMUST00000218373.1
ID42356	chr7	27185464	27185963	+	137.8	NA	Intergenic	NA	3301	ENSMUST00000148491.1
ID21493	chr6	99930824	99931574	+	137.8	NA	intron (ENSMUST00000204298.1, intron 2 of 2)	NA	350	ENSMUST00000204919.1
ID11499	chr18	83591054	83591678	+	137.8	NA	Intergenic	NA	-236002	ENSMUST00000157518.1
ID9079	chr5	103690054	103690679	+	137.8	NA	Intergenic	NA	-2008	ENSMUST00000126335.1
ID14421	chr12	69468608	69469107	+	137.8	NA	intron (ENSMUST00000223143.1, intron 3 of 4)	NA	-1465	ENSMUST00000221805.1
ID34411	chr11	33964010	33964634	+	137.8	NA	intron (ENSMUST00000020362.2, intron 1 of 3)	NA	1309	ENSMUST00000020362.2	16533	Mm.6206	NM_031169	ENSMUSG00000020155	Kcnmb1	BKbeta1	potassium large conductance calcium-activated channel, subfamily M, beta member 1	protein-coding
ID20540	chr3	69414231	69414857	+	137.8	NA	intron (ENSMUST00000029355.8, intron 1 of 3)	NA	17824	ENSMUST00000165161.1
ID51092	chr8	14526432	14527056	+	137.8	NA	intron (ENSMUST00000136000.7, intron 2 of 2)	NA	144748	ENSMUST00000141214.7
ID65199	chr16	23286819	23287444	+	137.8	NA	intron (ENSMUST00000128050.7, intron 1 of 2)	NA	-3339	ENSMUST00000115335.1	20440	Mm.149029	NM_145933	ENSMUSG00000022885	St6gal1	AW742324|Siat1|St6Gal-I|St6gal|St6galI	beta galactoside alpha 2,6 sialyltransferase 1	protein-coding
ID1613	chr17	14242886	14243511	+	137.8	NA	Intergenic	NA	-36308	ENSMUST00000024660.8	64074	Mm.30162	NM_022315	ENSMUSG00000023886	Smoc2	1700056C05Rik|5430426J21Rik|Smoc2l	SPARC related modular calcium binding 2	protein-coding
ID11971	chr7	76980646	76981272	+	137.8	NA	intron (ENSMUST00000156166.7, intron 22 of 22)	NA	-281242	ENSMUST00000206401.1
ID10754	chr15	3395105	3396555	+	137.8	NA	intron (ENSMUST00000160343.7, intron 1 of 4)	NA	75814	ENSMUST00000110697.8
ID11572	chr14	100666474	100667242	+	137.8	NA	Intergenic	NA	11097	ENSMUST00000227628.1
ID30299	chr19	53898429	53899056	+	137.8	NA	intron (ENSMUST00000074371.11, intron 1 of 11)	NA	-4609	ENSMUST00000025931.12	18569	Mm.1605	NM_011050	ENSMUSG00000024975	Pdcd4	D19Ucla1|Ma3|Tis	programmed cell death 4	protein-coding
ID21347	chr2	11497281	11497780	+	137.8	NA	intron (ENSMUST00000195779.5, intron 1 of 11)	NA	821	ENSMUST00000140580.7
ID31578	chr9	72009769	72010519	+	137.8	NA	intron (ENSMUST00000184523.7, intron 3 of 19)	NA	2875	ENSMUST00000194599.1
ID57771	chr6	95016827	95017455	+	137.8	NA	Intergenic	NA	73307	ENSMUST00000203778.1	78773	Mm.67065	NR_040761	ENSMUSG00000108187	4930511E03Rik	-	RIKEN cDNA 4930511E03 gene	ncRNA
ID22664	chr1	6429013	6430072	+	137.8	NA	TTS (ENSMUST00000194240.1)	NA	11754	ENSMUST00000194240.1
ID63878	chr17	43968613	43969368	+	137.8	NA	intron (ENSMUST00000177857.7, intron 2 of 4)	NA	-7149	ENSMUST00000157951.1
ID62931	chr4	77309972	77310596	+	137.8	NA	intron (ENSMUST00000156656.7, intron 6 of 9)	NA	-351786	ENSMUST00000175088.1
ID35654	chr6	75692871	75693503	+	137.8	NA	Intergenic	NA	89569	ENSMUST00000121642.1
ID47870	chr16	75434977	75435601	+	137.8	NA	Intergenic	NA	132393	ENSMUST00000186809.1
ID65778	chr7	4884720	4885470	+	137.8	NA	intron (ENSMUST00000125249.2, intron 1 of 5)	NA	7942	ENSMUST00000125249.2	664994	Mm.302624	NM_001101598	ENSMUSG00000086784	Isoc2a	Isoc2	isochorismatase domain containing 2a	protein-coding
ID70466	chr1	169786153	169786778	+	137.8	NA	Intergenic	NA	13091	ENSMUST00000177756.1
ID57959	chrX	10648693	10649317	+	137.8	NA	Intergenic	NA	-11517	ENSMUST00000121308.1
ID19692	chr10	87417842	87418468	+	137.8	NA	Intergenic	NA	-54009	ENSMUST00000179147.1
ID71063	chr4	47029298	47029923	+	137.8	NA	intron (ENSMUST00000084616.2, intron 10 of 14)	NA	-3900	ENSMUST00000152479.1
ID4073	chr10	126315186	126315944	+	137.4	NA	Intergenic	NA	-56410	ENSMUST00000218075.1
ID24793	chr2	51986681	51987307	+	137.4	NA	Intergenic	NA	-13500	ENSMUST00000145656.1
ID47818	chr7	24972747	24973372	+	137.4	NA	promoter-TSS (ENSMUST00000205771.1)	NA	-305	ENSMUST00000076961.8	14470	Mm.22473	NM_010261	ENSMUSG00000003380	Rabac1	2310040I06Rik|Gbpap1|PRA1|prenylin	Rab acceptor 1 (prenylated)	protein-coding
ID71680	chr18	38230210	38230836	+	137.4	NA	Intergenic	NA	-14305	ENSMUST00000085340.6
ID18932	chr3	14534115	14534740	+	137.4	NA	intron (ENSMUST00000163660.7, intron 1 of 14)	NA	493	ENSMUST00000165436.1
ID17189	chr16	82564796	82565548	+	137.4	NA	Intergenic	NA	21943	ENSMUST00000177614.1
ID11164	chr11	114048961	114049586	+	137.4	NA	intron (ENSMUST00000141943.1, intron 1 of 18)	NA	16702	ENSMUST00000141943.1
ID75749	chr1	29275842	29276916	+	137.4	NA	Intergenic	NA	4696	ENSMUST00000082499.1
ID68986	chr14	18186221	18186720	+	137.4	NA	Intergenic	NA	-2570	ENSMUST00000224869.1
ID5766	chr9	97703335	97703959	+	137.4	NA	intron (ENSMUST00000162295.1, intron 2 of 16)	NA	226508	ENSMUST00000191863.1
ID6233	chr4	45082170	45083004	+	137.4	NA	intron (ENSMUST00000052236.12, intron 1 of 10)	NA	2017	ENSMUST00000052236.12	269529	Mm.389552	NM_001024142	ENSMUSG00000048232	Fbxo10	FBX10|Gm634	F-box protein 10	protein-coding
ID7661	chr12	30858494	30858993	+	137.4	NA	Intergenic	NA	-25579	ENSMUST00000067087.6	100294583	Mm.399726	NM_001159743	ENSMUSG00000054204	Fam150b	6230419C23Rik	family with sequence similarity 150, member B	protein-coding
ID23890	chr2	31770363	31770989	+	137.4	NA	intron (ENSMUST00000124089.1, intron 1 of 2)	NA	10503	ENSMUST00000124089.1
ID64037	chr17	86604218	86604845	+	137.4	NA	intron (ENSMUST00000097274.2, intron 12 of 15)	NA	98876	ENSMUST00000157085.1
ID5913	chr8	124794160	124795772	+	137.4	NA	intron (ENSMUST00000167588.8, intron 1 of 9)	NA	1874	ENSMUST00000041106.8
ID4611	chr15	16855565	16856190	+	137.4	NA	exon (ENSMUST00000228307.1, exon 12 of 12)	NA	-4913	ENSMUST00000227900.1
ID72324	chr2	53942839	53943338	+	137.4	NA	Intergenic	NA	142464	ENSMUST00000100089.2	67874	Mm.27086	NM_023396	ENSMUSG00000075334	Rprm	2410012A13Rik|Reprimo	reprimo, TP53 dependent G2 arrest mediator candidate	protein-coding
ID14067	chr16	19175493	19176120	+	137.4	NA	Intergenic	NA	-7760	ENSMUST00000198507.1
ID72950	chr16	80904684	80905308	+	137.4	NA	Intergenic	NA	219771	ENSMUST00000158513.1
ID58889	chr5	44146419	44147579	+	137.4	NA	Intergenic	NA	9019	ENSMUST00000200473.1
ID1893	chr13	92097030	92097655	+	137.4	NA	intron (ENSMUST00000146492.2, intron 1 of 6)	NA	34152	ENSMUST00000099326.9	19418	Mm.248630	NM_009027	ENSMUSG00000021708	Rasgrf2	6330417G04Rik|AW048350|Grf2|Ras-GRF2	RAS protein-specific guanine nucleotide-releasing factor 2	protein-coding
ID57733	chr5	129082056	129083084	+	137.4	NA	Intergenic	NA	-14180	ENSMUST00000056617.13	243277	Mm.440501	NM_177734	ENSMUSG00000044017	Adgrd1	E230012M21Rik|Gpr133	adhesion G protein-coupled receptor D1	protein-coding
ID65662	chr19	42301012	42301777	+	137.4	NA	intron (ENSMUST00000048630.6, intron 8 of 14)	NA	-21224	ENSMUST00000175493.1	100526549		NR_037246	ENSMUSG00000093234	Mir3085	mir-3085|mmu-mir-3085	microRNA 3085	ncRNA
ID35832	chr11	53112332	53112960	+	137.4	NA	intron (ENSMUST00000137096.1, intron 3 of 3)	NA	7410	ENSMUST00000137096.1	790909	Mm.404626	NR_046047	ENSMUSG00000087668	Gm11186	OTTMUSG00000000039	predicted gene 11186	ncRNA
ID30347	chr2	33157968	33158592	+	137.4	NA	promoter-TSS (ENSMUST00000138704.1)	NA	-110	ENSMUST00000138704.1
ID2888	chr9	54584413	54585041	+	137.4	NA	Intergenic	NA	-1607	ENSMUST00000217484.1
ID64884	chr4	107759418	107760043	+	137.4	NA	TTS (ENSMUST00000143064.7)	NA	735	ENSMUST00000154610.1
ID10597	chr2	39767427	39768054	+	137.4	NA	Intergenic	NA	43745	ENSMUST00000204346.1
ID46860	chr6	87438088	87438712	+	137.4	NA	TTS (ENSMUST00000032125.6)	NA	9406	ENSMUST00000032125.6	12154	Mm.483321	NM_009756	ENSMUSG00000030046	Bmp10	-	bone morphogenetic protein 10	protein-coding
ID34187	chr5	75273089	75273842	+	137.4	NA	Intergenic	NA	27022	ENSMUST00000201331.1
ID285	chrX	103923528	103924153	+	137.4	NA	Intergenic	NA	3144	ENSMUST00000120293.1
ID6819	chr10	78747364	78747989	+	137.4	NA	intron (ENSMUST00000105383.3, intron 6 of 6)	NA	517	ENSMUST00000209307.1
ID1932	chr2	115838571	115839330	+	137.4	NA	Intergenic	NA	29917	ENSMUST00000189640.6
ID36137	chr4	124576783	124577407	+	137.4	NA	intron (ENSMUST00000184062.1, intron 1 of 1)	NA	7905	ENSMUST00000133499.1
ID21587	chr18	22700274	22701783	+	137.4	NA	intron (ENSMUST00000097651.9, intron 9 of 9)	NA	127334	ENSMUST00000164521.1
ID41870	chr2	108710487	108711112	+	137.4	NA	Intergenic	NA	23403	ENSMUST00000118202.1
ID54410	chr1	63592518	63593635	+	137.4	NA	TTS (ENSMUST00000114103.7)	NA	8053	ENSMUST00000141545.2
ID71778	chr9	78813883	78814509	+	137.4	NA	Intergenic	NA	7642	ENSMUST00000182917.1
ID486	chr13	44579661	44580285	+	137.4	NA	Intergenic	NA	-11305	ENSMUST00000222558.1
ID27470	chr17	94372130	94372908	+	137.4	NA	Intergenic	NA	-43656	ENSMUST00000104245.1
ID72283	chr10	110749391	110750015	+	137.4	NA	intron (ENSMUST00000073781.11, intron 2 of 12)	NA	4131	ENSMUST00000173634.1
ID32101	chr3	115626677	115627301	+	137.4	NA	Intergenic	NA	88083	ENSMUST00000055676.3	13609	Mm.982	NM_007901	ENSMUSG00000045092	S1pr1	AI849002|Edg1|Lpb1|S1p|S1p1	sphingosine-1-phosphate receptor 1	protein-coding
ID8949	chr2	84065533	84066158	+	137.4	NA	Intergenic	NA	-31232	ENSMUST00000120774.1
ID30885	chr5	40831315	40831939	+	137.4	NA	Intergenic	NA	-425698	ENSMUST00000158768.1
ID16945	chr5	137681936	137682717	+	137.4	NA	intron (ENSMUST00000151839.1, intron 1 of 10)	NA	2354	ENSMUST00000100544.10	231801	Mm.260869	NM_145566	ENSMUSG00000029722	Agfg2	A630095P14Rik|Hrbl|RAB-R|RABR	ArfGAP with FG repeats 2	protein-coding
ID12246	chr12	60192206	60192830	+	137.4	NA	Intergenic	NA	36543	ENSMUST00000219510.1
ID20781	chr15	68376905	68377530	+	137.4	NA	Intergenic	NA	-14041	ENSMUST00000175699.1
ID34708	chr8	78149336	78150443	+	137.4	NA	Intergenic	NA	41929	ENSMUST00000210236.1
ID26659	chr8	48368682	48369307	+	137.4	NA	intron (ENSMUST00000211976.1, intron 2 of 2)	NA	-68895	ENSMUST00000145344.1
ID66055	chr3	101602100	101602851	+	137	NA	intron (ENSMUST00000036493.7, intron 1 of 22)	NA	2209	ENSMUST00000036493.7	11928	Mm.193670	NM_144900	ENSMUSG00000033161	Atp1a1	Atpa-1|BC010319	ATPase, Na+/K+ transporting, alpha 1 polypeptide	protein-coding
ID18222	chr18	81747474	81748837	+	137	NA	Intergenic	NA	-232914	ENSMUST00000104411.1
ID14990	chr8	7508956	7509582	+	137	NA	intron (ENSMUST00000208715.1, intron 2 of 2)	NA	-12367	ENSMUST00000183717.1
ID28081	chr4	93734938	93735563	+	137	NA	Intergenic	NA	10747	ENSMUST00000179516.1
ID71388	chr6	35420837	35421461	+	137	NA	Intergenic	NA	90303	ENSMUST00000201560.1	73409	Mm.69443	NR_040526	ENSMUSG00000107341	1700065J11Rik	-	RIKEN cDNA 1700065J11 gene	ncRNA
ID13768	chr1	167216275	167216901	+	137	NA	Intergenic	NA	20247	ENSMUST00000195443.5
ID65855	chr1	180885956	180886580	+	137	NA	Intergenic	NA	-6840	ENSMUST00000085797.5	320202	Mm.87078	NM_177099	ENSMUSG00000066652	Lefty2	6030463A22Rik|Ebaf|Lefta|Leftb|lefty-2|lefty-B	left-right determination factor 2	protein-coding
ID17008	chr6	11670219	11670846	+	137	NA	Intergenic	NA	236861	ENSMUST00000204084.2
ID60745	chr8	128077483	128078107	+	137	NA	Intergenic	NA	200430	ENSMUST00000184910.1	102465212		NR_105822	ENSMUSG00000099326	Mir21c	Gm28013|mmu-mir-21c	microRNA 21c	ncRNA
ID36943	chr5	119881453	119882892	+	137	NA	intron (ENSMUST00000018407.9, intron 8 of 8)	NA	-32766	ENSMUST00000202075.1
ID67996	chr10	39395926	39396550	+	137	NA	intron (ENSMUST00000126486.7, intron 2 of 12)	NA	-23771	ENSMUST00000157009.7
ID14768	chr15	68234831	68235455	+	137	NA	intron (ENSMUST00000161139.1, intron 1 of 1)	NA	23644	ENSMUST00000162173.7
ID12500	chr15	50860751	50861537	+	137	NA	intron (ENSMUST00000185183.1, intron 1 of 1)	NA	21662	ENSMUST00000184885.7	83925	Mm.30466	NM_032000	ENSMUSG00000038679	Trps1	AI115454|AI447310|D15Ertd586e	trichorhinophalangeal syndrome I (human)	protein-coding
ID62634	chr8	115943883	115944509	+	137	NA	Intergenic	NA	27875	ENSMUST00000212988.1
ID29563	chr17	23186003	23186783	+	137	NA	intron (ENSMUST00000037057.13, intron 3 of 5)	NA	4986	ENSMUST00000172177.1	22700	Mm.437934	NM_009555	ENSMUSG00000002617	Zfp40	CTfin12|NTfin12|Zfp-40	zinc finger protein 40	protein-coding
ID36691	chr1	153262683	153263452	+	137	NA	intron (ENSMUST00000027752.14, intron 1 of 27)	NA	-12606	ENSMUST00000159251.1
ID44626	chr17	36317839	36318464	+	137	NA	Intergenic	NA	7994	ENSMUST00000172576.1	14985	Mm.347438	NM_013544	ENSMUSG00000024448	H2-M10.1	9.5H	histocompatibility 2, M region locus 10.1	protein-coding
ID68297	chr3	84672098	84672597	+	137	NA	intron (ENSMUST00000129417.1, intron 1 of 3)	NA	5977	ENSMUST00000129417.1
ID69164	chr14	35251111	35251736	+	137	NA	intron (ENSMUST00000043349.6, intron 4 of 15)	NA	-31985	ENSMUST00000227262.1
ID76149	chr2	28199230	28199855	+	137	NA	intron (ENSMUST00000113920.7, intron 1 of 5)	NA	-6117	ENSMUST00000102879.3	56177	Mm.43278	NM_019498	ENSMUSG00000026833	Olfm1	AMY|AW742568|Noe1|OlfA|Pancortin|Pancortin3	olfactomedin 1	protein-coding
ID12402	chr6	8881578	8882203	+	137	NA	Intergenic	NA	-66541	ENSMUST00000162942.1
ID56039	chr17	68754827	68755717	+	137	NA	intron (ENSMUST00000093007.5, intron 17 of 19)	NA	-81864	ENSMUST00000178545.1	622645	Mm.86422	NM_001206661	ENSMUSG00000095407	Tmem200c	EG622645|Gm6338	transmembrane protein 200C	protein-coding
ID72716	chr1	133493440	133494191	+	137	NA	Intergenic	NA	-35664	ENSMUST00000188004.1
ID45160	chr9	16189110	16189736	+	137	NA	intron (ENSMUST00000217308.1, intron 3 of 25)	NA	-182673	ENSMUST00000213517.1
ID76458	chr1	125487901	125488525	+	137	NA	Intergenic	NA	43646	ENSMUST00000186830.1
ID41051	chr2	46895027	46895653	+	137	NA	Intergenic	NA	-288257	ENSMUST00000158519.1
ID63571	chr11	73776864	73777488	+	137	NA	exon (ENSMUST00000124927.2, exon 2 of 2)	NA	3464	ENSMUST00000215418.1
ID60073	chr15	15446784	15447408	+	137	NA	Intergenic	NA	-121901	ENSMUST00000226279.1
ID43585	chr18	13050138	13050893	+	137	NA	Intergenic	NA	43525	ENSMUST00000041676.2	225192	Mm.207073	NM_153087	ENSMUSG00000037346	Hrh4	AXOR35|BG26|GPCR105|GPRv53|H4|H4R|HH4R	histamine receptor H4	protein-coding
ID59052	chr16	34801205	34801833	+	137	NA	intron (ENSMUST00000023538.8, intron 1 of 31)	NA	16598	ENSMUST00000023538.8	107589	Mm.33360	NM_139300	ENSMUSG00000022836	Mylk	9530072E15Rik|A930019C19Rik|AW489456|KRP|MLCK108|MLCK210|Mlck|nmMlck|smMLCK	myosin, light polypeptide kinase	protein-coding
ID44421	chr5	129134891	129135516	+	137	NA	intron (ENSMUST00000156437.2, intron 8 of 24)	NA	-6686	ENSMUST00000140155.1
ID65394	chr17	67828310	67828934	+	137	NA	Intergenic	NA	22441	ENSMUST00000166414.1
ID17465	chr5	3423603	3424229	+	137	NA	intron (ENSMUST00000165117.7, intron 3 of 7)	NA	-47033	ENSMUST00000199396.1
ID3564	chr4	31968163	31968787	+	136.6	NA	intron (ENSMUST00000108184.2, intron 1 of 15)	NA	4212	ENSMUST00000108184.2
ID24804	chr12	16609563	16610189	+	136.6	NA	intron (ENSMUST00000111067.9, intron 1 of 20)	NA	1090	ENSMUST00000111067.9	14245	Mm.153625	NM_015763	ENSMUSG00000020593	Lpin1	4631420P06|Kiaa0188|Lipin1|fld|mKIAA0188	lipin 1	protein-coding
ID24182	chr3	151523334	151523958	+	136.6	NA	intron (ENSMUST00000046977.11, intron 13 of 15)	NA	6217	ENSMUST00000198893.1
ID13878	chr7	108814161	108814786	+	136.6	NA	Intergenic	NA	11524	ENSMUST00000084754.2	258721	Mm.377655	NM_146726	ENSMUSG00000066241	Olfr514	MOR268-1	olfactory receptor 514	protein-coding
ID4021	chr4	21909075	21909699	+	136.6	NA	intron (ENSMUST00000029909.2, intron 6 of 6)	NA	10675	ENSMUST00000142244.1
ID10577	chr11	24737656	24738867	+	136.6	NA	Intergenic	NA	-7539	ENSMUST00000101450.2	100038617	Mm.387376	NR_033491	ENSMUSG00000073103	Gm10466	ENSMUSG00000073103	predicted gene 10466	ncRNA
ID58361	chr9	120066940	120067565	+	136.6	NA	intron (ENSMUST00000177637.1, intron 1 of 2)	NA	1031	ENSMUST00000177637.1
ID48931	chr5	114066693	114067318	+	136.6	NA	intron (ENSMUST00000150106.1, intron 1 of 6)	NA	1255	ENSMUST00000160164.1
ID37561	chr6	127945696	127946195	+	136.6	NA	intron (ENSMUST00000032501.5, intron 7 of 7)	NA	-1106	ENSMUST00000132657.1
ID10448	chr17	4836157	4836782	+	136.6	NA	Intergenic	NA	-157863	ENSMUST00000124362.1
ID30823	chr5	53168287	53169055	+	136.6	NA	intron (ENSMUST00000031090.7, intron 9 of 23)	NA	4441	ENSMUST00000196550.1
ID27058	chr5	131420757	131421382	+	136.6	NA	Intergenic	NA	-6351	ENSMUST00000198696.1	545809	Mm.357553	XR_377120	ENSMUSG00000105387	Gm29681	-	predicted gene, 29681	unknown
ID11632	chrX	51185130	51185755	+	136.6	NA	intron (ENSMUST00000156028.1, intron 1 of 1)	NA	20390	ENSMUST00000114875.7	171170	Mm.295324	NM_134163	ENSMUSG00000036109	Mbnl3	A530038J18Rik|AI661274|CHCR|E430034C16Rik|MBLX|MBLX39|MBXL	muscleblind-like 3 (Drosophila)	protein-coding
ID56910	chr11	54337075	54337699	+	136.6	NA	exon (ENSMUST00000064690.9, exon 12 of 12)	NA	1890	ENSMUST00000127731.1
ID64071	chr2	63242068	63242567	+	136.6	NA	Intergenic	NA	-58030	ENSMUST00000112454.7
ID26239	chr3	103199320	103199945	+	136.6	NA	promoter-TSS (ENSMUST00000090704.4)	NA	-657	ENSMUST00000090704.4
ID41990	chr6	14835149	14835773	+	136.6	NA	Intergenic	NA	-65888	ENSMUST00000115477.7	114142	Mm.332919	NM_053242	ENSMUSG00000029563	Foxp2	2810043D05Rik|AI449000|CAG-16|D0Kist7	forkhead box P2	protein-coding
ID28484	chr15	70189433	70190057	+	136.6	NA	Intergenic	NA	-504039	ENSMUST00000117039.1
ID62569	chr7	73114969	73115593	+	136.6	NA	Intergenic	NA	-9170	ENSMUST00000205892.1
ID28946	chr16	31805121	31805746	+	136.6	NA	intron (ENSMUST00000064477.13, intron 12 of 25)	NA	13662	ENSMUST00000131136.1
ID9227	chr13	118627457	118628975	+	136.6	NA	intron (ENSMUST00000224103.1, intron 3 of 6)	NA	-29298	ENSMUST00000224199.1
ID1372	chrX	69223170	69223794	+	136.6	NA	Intergenic	NA	-136812	ENSMUST00000033532.6	14266	Mm.466576	NM_008032	ENSMUSG00000031189	Aff2	FMR2P|Fmr2|Ox19|Oxh	AF4/FMR2 family, member 2	protein-coding
ID26330	chr1	185438452	185438951	+	136.6	NA	intron (ENSMUST00000143787.1, intron 1 of 1)	NA	3118	ENSMUST00000143787.1	319562	Mm.184335	NM_176943	ENSMUSG00000051295	9630028B13Rik	-	RIKEN cDNA 9630028B13 gene	ncRNA
ID50426	chrX	12837280	12837904	+	136.6	NA	Intergenic	NA	32770	ENSMUST00000104666.1
ID16747	chr4	10051557	10052181	+	136.6	NA	Intergenic	NA	92515	ENSMUST00000120635.1
ID50256	chr9	21274032	21274657	+	136.6	NA	TTS (ENSMUST00000216826.1)	NA	1049	ENSMUST00000184410.1
ID44342	chr6	140070151	140070776	+	136.6	NA	promoter-TSS (ENSMUST00000203881.1)	NA	35	ENSMUST00000203881.1
ID10573	chr7	94124693	94125320	+	136.6	NA	intron (ENSMUST00000206116.1, intron 1 of 1)	NA	-72204	ENSMUST00000071770.3
ID11485	chr7	79369285	79369911	+	136.6	NA	Intergenic	NA	8105	ENSMUST00000206624.1
ID45210	chr18	76608306	76608805	+	136.6	NA	Intergenic	NA	-247850	ENSMUST00000166956.1	664805	Mm.329543	NM_001109743	ENSMUSG00000091519	Skor2	Corl2|EG664805|Fussel18|Gm7348	SKI family transcriptional corepressor 2	protein-coding
ID74921	chr9	13618503	13619127	+	136.6	NA	intron (ENSMUST00000159294.8, intron 1 of 4)	NA	-2411	ENSMUST00000175351.1
ID58198	chr19	16702486	16703238	+	136.6	NA	intron (ENSMUST00000224149.1, intron 31 of 73)	NA	3269	ENSMUST00000225102.1
ID37907	chr14	6008511	6009135	+	136.6	NA	promoter-TSS (ENSMUST00000166886.1)	NA	-2	ENSMUST00000166886.1
ID70158	chr1	115165645	115166269	+	136.6	NA	Intergenic	NA	53806	ENSMUST00000185902.1
ID25832	chr7	91886209	91886961	+	136.6	NA	intron (ENSMUST00000128592.2, intron 4 of 5)	NA	-21478	ENSMUST00000208444.1
ID47789	chr9	64210923	64211549	+	136.6	NA	intron (ENSMUST00000005066.8, intron 3 of 10)	NA	-14287	ENSMUST00000175498.1
ID23459	chr6	83636438	83637062	+	136.6	NA	Intergenic	NA	19371	ENSMUST00000137647.2
ID39160	chr15	78760840	78761464	+	136.6	NA	intron (ENSMUST00000018313.5, intron 4 of 7)	NA	6012	ENSMUST00000136795.1
ID12539	chr16	11364774	11365398	+	136.6	NA	intron (ENSMUST00000180792.7, intron 3 of 20)	NA	-40562	ENSMUST00000096273.8	74478	Mm.325831	NM_028964	ENSMUSG00000071669	Snx29	4933437K13Rik|ENSMUSG00000079738|Gm11170|Gm1737|Gm930|Rundc2a	sorting nexin 29	protein-coding
ID72317	chr14	27661716	27662342	+	136.6	NA	intron (ENSMUST00000211145.1, intron 1 of 15)	NA	9202	ENSMUST00000211145.1	238988	Mm.318004	NM_177814	ENSMUSG00000040640	Erc2	6430531D06|CAST|CAST1/ERC2|D14Ertd171e|ELKS2alpha	ELKS/RAB6-interacting/CAST family member 2	protein-coding
ID20967	chr1	73194762	73195387	+	136.6	NA	Intergenic	NA	14349	ENSMUST00000194107.1
ID51728	chr12	21530823	21531322	+	136.6	NA	Intergenic	NA	-12235	ENSMUST00000211164.1
ID2025	chr15	36289103	36290000	+	136.6	NA	Intergenic	NA	-6404	ENSMUST00000022890.9	30945	Mm.5181	NM_013923	ENSMUSG00000022280	Rnf19a	AA032313|Dorfin|Rnf19|UIP117|Ubce7ip2|XYbp	ring finger protein 19A	protein-coding
ID31343	chr4	19528484	19529109	+	136.6	NA	intron (ENSMUST00000029885.4, intron 11 of 15)	NA	-14017	ENSMUST00000158465.1
ID45003	chr17	50167710	50168335	+	136.6	NA	intron (ENSMUST00000156094.1, intron 2 of 6)	NA	22475	ENSMUST00000156094.1
ID52258	chr13	114209251	114209876	+	136.6	NA	Intergenic	NA	-17548	ENSMUST00000195644.1
ID18248	chr13	54073851	54074475	+	136.6	NA	intron (ENSMUST00000021930.9, intron 1 of 10)	NA	2294	ENSMUST00000021930.9	14057	Mm.134191	NM_027324	ENSMUSG00000021474	Sfxn1	2810002O05Rik|A930015P12Rik|f	sideroflexin 1	protein-coding
ID58733	chr12	54827979	54828604	+	136.2	NA	Intergenic	NA	-32588	ENSMUST00000005798.8	72183	Mm.28240	NM_026998	ENSMUSG00000005656	Snx6	2010006G21Rik|2610032J07Rik|2810425K19Rik|AU018928|C85963	sorting nexin 6	protein-coding
ID17901	chr9	3274544	3275169	+	136.2	NA	Intergenic	NA	-11331	ENSMUST00000184612.1
ID58100	chr5	111295664	111296163	+	136.2	NA	Intergenic	NA	-20819	ENSMUST00000183861.1
ID19743	chr16	97902725	97904355	+	136.2	NA	intron (ENSMUST00000170757.1, intron 2 of 13)	NA	19093	ENSMUST00000170757.1	207781	Mm.1465	NM_174847	ENSMUSG00000045975	C2cd2	5730563M15|5830404H04Rik|AI314146|AI449533|BF168443|ORF25|mKIAA4045	C2 calcium-dependent domain containing 2	protein-coding
ID4473	chr7	68506697	68507512	+	136.2	NA	Intergenic	NA	67731	ENSMUST00000209009.1
ID36677	chr13	73005358	73006109	+	136.2	NA	Intergenic	NA	-188970	ENSMUST00000223149.1
ID67853	chr17	7782068	7783691	+	136.2	NA	intron (ENSMUST00000167580.7, intron 3 of 3)	NA	-15204	ENSMUST00000114579.3
ID52920	chr10	71645957	71646584	+	136.2	NA	intron (ENSMUST00000218514.1, intron 1 of 5)	NA	-17361	ENSMUST00000219004.1
ID13742	chr10	95177444	95178279	+	136.2	NA	intron (ENSMUST00000220279.1, intron 1 of 1)	NA	17500	ENSMUST00000220149.1
ID39409	chr9	110145122	110145747	+	136.2	NA	intron (ENSMUST00000088716.11, intron 3 of 27)	NA	13397	ENSMUST00000199896.1
ID148	chr10	12878445	12879688	+	136.2	NA	Intergenic	NA	-9701	ENSMUST00000218635.1
ID23463	chr10	13755606	13757013	+	136.2	NA	intron (ENSMUST00000105534.9, intron 3 of 4)	NA	87977	ENSMUST00000162174.7
ID12125	chr1	6664895	6665520	+	136.2	NA	intron (ENSMUST00000131494.7, intron 2 of 22)	NA	-64844	ENSMUST00000043578.12	240690	Mm.234612	NM_173868	ENSMUSG00000033740	St18	AV348974|Myt3|NZF-3|Nzf3|mKIAA0535	suppression of tumorigenicity 18	protein-coding
ID27818	chr2	29573471	29574095	+	136.2	NA	Intergenic	NA	-45937	ENSMUST00000095087.10	107746	Mm.298274	NM_054050	ENSMUSG00000039844	Rapgef1	4932418O06Rik|C3G|Grf2	Rap guanine nucleotide exchange factor (GEF) 1	protein-coding
ID35686	chr15	80090473	80091101	+	136.2	NA	promoter-TSS (ENSMUST00000009728.12)	NA	-547	ENSMUST00000009728.12	20972	Mm.230301	NM_009303	ENSMUSG00000022415	Syngr1	R75468|Syngr1b|p29	synaptogyrin 1	protein-coding
ID19124	chr9	32608768	32609393	+	136.2	NA	Intergenic	NA	-4372	ENSMUST00000214084.1
ID9246	chr4	137481466	137482090	+	136.2	NA	intron (ENSMUST00000030547.14, intron 1 of 96)	NA	12975	ENSMUST00000171332.1	15530	Mm.273662	NM_008305	ENSMUSG00000028763	Hspg2	AI852380|Pcn|Plc|per	perlecan (heparan sulfate proteoglycan 2)	protein-coding
ID6229	chr11	4007823	4009035	+	136.2	NA	Intergenic	NA	5972	ENSMUST00000121403.1
ID36303	chr11	60499976	60500600	+	136.2	NA	intron (ENSMUST00000094135.8, intron 29 of 64)	NA	-9246	ENSMUST00000122825.1
ID22963	chr3	99528769	99529393	+	136.2	NA	Intergenic	NA	15981	ENSMUST00000118852.2
ID11814	chr2	3977380	3978004	+	136.2	NA	Intergenic	NA	-40025	ENSMUST00000138735.1
ID54916	chr8	121688416	121688915	+	136.2	NA	intron (ENSMUST00000127664.1, intron 1 of 15)	NA	-14577	ENSMUST00000211931.1
ID34142	chr6	127629258	127629757	+	136.2	NA	intron (ENSMUST00000212051.1, intron 7 of 18)	NA	-14933	ENSMUST00000202671.1
ID6895	chr5	104240838	104241630	+	136.2	NA	intron (ENSMUST00000196103.1, intron 2 of 2)	NA	5468	ENSMUST00000196103.1
ID51145	chr18	85133547	85134171	+	136.2	NA	Intergenic	NA	168349	ENSMUST00000225015.1
ID30532	chr12	52834927	52835426	+	136.2	NA	intron (ENSMUST00000095737.4, intron 2 of 13)	NA	39340	ENSMUST00000219786.1
ID19768	chr10	42860084	42861097	+	136.2	NA	promoter-TSS (ENSMUST00000157071.7)	NA	47	ENSMUST00000157071.7
ID65256	chr12	69034367	69034992	+	136.2	NA	Intergenic	NA	-39709	ENSMUST00000221589.1
ID3872	chr7	133292097	133292865	+	136.2	NA	Intergenic	NA	40720	ENSMUST00000209700.1
ID24944	chr9	61611326	61611953	+	136.2	NA	Intergenic	NA	78224	ENSMUST00000213400.1
ID29706	chr14	11892143	11892895	+	136.2	NA	intron (ENSMUST00000148113.1, intron 2 of 3)	NA	-12160	ENSMUST00000225771.1
ID22484	chr3	138969938	138970564	+	136.2	NA	intron (ENSMUST00000200396.1, intron 4 of 12)	NA	7830	ENSMUST00000198292.1
ID50212	chr2	143182946	143183571	+	136.2	NA	Intergenic	NA	-31628	ENSMUST00000118582.1
ID43309	chr10	20833079	20834058	+	136.2	NA	Intergenic	NA	45405	ENSMUST00000213102.1
ID8869	chr8	87847530	87848281	+	136.2	NA	intron (ENSMUST00000109655.8, intron 3 of 7)	NA	-43466	ENSMUST00000165770.8	94187	Mm.23452	NM_033327	ENSMUSG00000045333	Zfp423	Ebfaz|Roaz|Zfp104|Znf423|ataxia1|mKIAA0760|nur12	zinc finger protein 423	protein-coding
ID43085	chr11	90506315	90506940	+	136.2	NA	intron (ENSMUST00000123260.7, intron 4 of 4)	NA	10689	ENSMUST00000118146.1
ID34619	chr10	128397960	128398584	+	136.2	NA	TTS (ENSMUST00000219131.1)	NA	2194	ENSMUST00000218858.1
ID41943	chr12	84266187	84266940	+	136.2	NA	Intergenic	NA	-7590	ENSMUST00000058103.5
ID71346	chr15	83403704	83404331	+	136.2	NA	intron (ENSMUST00000171436.7, intron 1 of 10)	NA	2088	ENSMUST00000079706.5
ID54225	chr10	68451741	68452365	+	136.2	NA	intron (ENSMUST00000020103.8, intron 5 of 7)	NA	73714	ENSMUST00000166919.3
ID43824	chr1	134102624	134103251	+	136.2	NA	Intergenic	NA	-3778	ENSMUST00000193617.1
ID48725	chr8	80615330	80616086	+	135.8	NA	exon (ENSMUST00000039695.6, exon 1 of 8)	NA	4628	ENSMUST00000039695.6	333315	Mm.134296	NM_001167898	ENSMUSG00000042353	Frem3	Gm795|NV2	Fras1 related extracellular matrix protein 3	protein-coding
ID65257	chr1	116927430	116928921	+	135.8	NA	Intergenic	NA	125192	ENSMUST00000179777.2
ID20627	chr11	108012415	108013040	+	135.8	NA	promoter-TSS (ENSMUST00000134910.1)	NA	78	ENSMUST00000134910.1
ID5540	chr2	66183148	66183773	+	135.8	NA	TTS (ENSMUST00000102718.9)	NA	-4376	ENSMUST00000128859.1
ID12456	chr10	88105997	88106760	+	135.8	NA	intron (ENSMUST00000048518.15, intron 9 of 10)	NA	15306	ENSMUST00000048621.7	110312	Mm.391436	NM_029971	ENSMUSG00000035383	Pmch	A230109K23Rik	pro-melanin-concentrating hormone	protein-coding
ID46988	chr14	120382456	120383206	+	135.8	NA	intron (ENSMUST00000228115.1, intron 1 of 5)	NA	3590	ENSMUST00000228115.1
ID64706	chr1	159587101	159588202	+	135.8	NA	intron (ENSMUST00000195199.1, intron 1 of 1)	NA	-7497	ENSMUST00000194545.1
ID75836	chr16	4630016	4630641	+	135.8	NA	promoter-TSS (ENSMUST00000150724.1)	NA	-662	ENSMUST00000150724.1
ID66908	chr5	125243747	125244435	+	135.8	NA	intron (ENSMUST00000198586.1, intron 2 of 3)	NA	28724	ENSMUST00000198586.1
ID70507	chr2	7835342	7835968	+	135.8	NA	Intergenic	NA	-54247	ENSMUST00000141649.1
ID40689	chr6	118021367	118021992	+	135.8	NA	intron (ENSMUST00000164960.3, intron 1 of 12)	NA	10241	ENSMUST00000164960.3	70727	Mm.87660	NM_027526	ENSMUSG00000030134	Rasgef1a	6330404M18Rik|AI835194	RasGEF domain family, member 1A	protein-coding
ID42253	chr6	17326622	17327121	+	135.8	NA	intron (ENSMUST00000130505.2, intron 3 of 3)	NA	19148	ENSMUST00000133065.1
ID57978	chr19	52321153	52321778	+	135.8	NA	Intergenic	NA	57142	ENSMUST00000039652.4	16333	Mm.46269	NM_008386	ENSMUSG00000035804	Ins1	Ins-1|Ins2-rs1	insulin I	protein-coding
ID11646	chr5	53354759	53355385	+	135.8	NA	Intergenic	NA	-8700	ENSMUST00000104508.1
ID54789	chr17	87863778	87864403	+	135.8	NA	Intergenic	NA	-56887	ENSMUST00000179601.1
ID33135	chr7	30969722	30970346	+	135.8	NA	intron (ENSMUST00000098553.10, intron 2 of 7)	NA	3288	ENSMUST00000205961.1
ID6617	chr3	142469203	142469828	+	135.8	NA	Intergenic	NA	-24463	ENSMUST00000198803.1
ID25006	chr8	87637148	87637774	+	135.8	NA	TTS (ENSMUST00000158676.1)	NA	804	ENSMUST00000158676.1
ID14870	chr10	3794410	3794909	+	135.8	NA	intron (ENSMUST00000137111.1, intron 1 of 7)	NA	53994	ENSMUST00000137111.1
ID71699	chr3	120267290	120268043	+	135.8	NA	Intergenic	NA	50323	ENSMUST00000083750.1
ID4932	chr8	59328849	59329348	+	135.8	NA	Intergenic	NA	-90208	ENSMUST00000209385.1
ID73256	chr6	90070791	90071416	+	135.8	NA	TTS (ENSMUST00000226368.1)	NA	1915	ENSMUST00000071865.1	24112	Mm.89985	NM_011911	ENSMUSG00000095932	Vmn1r49	V1r5|V1rb2|VRi2	vomeronasal 1, receptor 49	protein-coding
ID57257	chr17	46177519	46178143	+	135.8	NA	intron (ENSMUST00000024749.7, intron 9 of 10)	NA	10195	ENSMUST00000166663.1
ID26383	chr14	57313103	57313729	+	135.8	NA	intron (ENSMUST00000224292.1, intron 2 of 3)	NA	20069	ENSMUST00000104309.1
ID32404	chr10	90692402	90692901	+	135.8	NA	intron (ENSMUST00000182786.7, intron 4 of 11)	NA	-36309	ENSMUST00000218673.1
ID57158	chr5	127725005	127725631	+	135.8	NA	Intergenic	NA	68285	ENSMUST00000134529.1
ID47045	chr10	84931022	84931777	+	135.8	NA	intron (ENSMUST00000214693.1, intron 2 of 6)	NA	-5994	ENSMUST00000217175.1
ID21807	chr1	181451758	181452382	+	135.8	NA	intron (ENSMUST00000162685.1, intron 4 of 4)	NA	-19670	ENSMUST00000160086.1
ID71731	chr9	76473005	76473630	+	135.8	NA	Intergenic	NA	72487	ENSMUST00000098546.3	208994	Mm.256929	NM_001045518	ENSMUSG00000032358	Fam83b	C530008M07Rik|Gm516	family with sequence similarity 83, member B	protein-coding
ID4151	chr7	130757939	130758564	+	135.8	NA	exon (ENSMUST00000207230.1, exon 1 of 4)	NA	1909	ENSMUST00000207230.1
ID40158	chr14	93841717	93842343	+	135.8	NA	intron (ENSMUST00000195826.5, intron 2 of 4)	NA	-40857	ENSMUST00000227609.1
ID70597	chr4	40626286	40626911	+	135.8	NA	Intergenic	NA	-51734	ENSMUST00000117626.1
ID53894	chr6	52365249	52365873	+	135.8	NA	Intergenic	NA	-7737	ENSMUST00000117393.1
ID71708	chr4	95705973	95706472	+	135.8	NA	intron (ENSMUST00000131654.8, intron 4 of 7)	NA	-32186	ENSMUST00000153119.1
ID70737	chr15	98950503	98951127	+	135.8	NA	exon (ENSMUST00000097014.5, exon 4 of 4)	NA	2727	ENSMUST00000134214.1
ID24168	chr17	68978880	68979630	+	135.8	NA	Intergenic	NA	-96428	ENSMUST00000223610.1
ID18416	chr5	116770923	116771422	+	135.8	NA	intron (ENSMUST00000202259.1, intron 1 of 2)	NA	-40059	ENSMUST00000201443.1
ID14023	chr10	79514110	79514874	+	135.8	NA	Intergenic	NA	16598	ENSMUST00000184212.1	102465548		NR_105874	ENSMUSG00000098414	Mir6909	Gm27727|mmu-mir-6909	microRNA 6909	ncRNA
ID37714	chr9	119749818	119750596	+	135.8	NA	Intergenic	NA	-30885	ENSMUST00000213392.1	20264	Mm.247042	NM_009134	ENSMUSG00000034533	Scn10a	Nav1.8|PN3|SNS	sodium channel, voltage-gated, type X, alpha	protein-coding
ID53387	chr3	106954593	106955348	+	135.8	NA	intron (ENSMUST00000182400.7, intron 2 of 5)	NA	-75609	ENSMUST00000197932.1	102639119		XR_375943	ENSMUSG00000105102	Gm35507	-	predicted gene, 35507	ncRNA
ID21105	chr19	50244431	50245564	+	135.8	NA	intron (ENSMUST00000072685.12, intron 10 of 26)	NA	7681	ENSMUST00000168357.8
ID16374	chr6	89378148	89378647	+	135.8	NA	Intergenic	NA	-15777	ENSMUST00000163139.7	18844	Mm.3789	NM_008881	ENSMUSG00000030084	Plxna1	2600013D04Rik|NOV|PlexA1|Plxn1|mKIAA4053	plexin A1	protein-coding
ID56670	chr3	62917469	62918093	+	135.8	NA	Intergenic	NA	6452	ENSMUST00000077976.8
ID76576	chr3	52867436	52867935	+	135.8	NA	Intergenic	NA	59981	ENSMUST00000194274.1	622124	Mm.389434	NR_040555	ENSMUSG00000104401	Gm20750	-	predicted gene, 20750	ncRNA
ID2965	chr5	118466289	118466788	+	135.8	NA	Intergenic	NA	-20429	ENSMUST00000202846.1
ID59034	chr10	127188948	127189574	+	135.8	NA	promoter-TSS (ENSMUST00000218654.1)	NA	-489	ENSMUST00000218654.1
ID46404	chr5	65217668	65218292	+	135.4	NA	intron (ENSMUST00000041892.12, intron 6 of 36)	NA	15365	ENSMUST00000203359.1
ID9860	chr5	146409051	146409692	+	135.4	NA	intron (ENSMUST00000016143.8, intron 1 of 9)	NA	24386	ENSMUST00000016143.8	245880	Mm.472750	NM_145155	ENSMUSG00000029636	Wasf3	Scar3|Wave3	WAS protein family, member 3	protein-coding
ID18378	chr19	6401047	6401671	+	135.4	NA	promoter-TSS (ENSMUST00000133968.1)	NA	-336	ENSMUST00000122930.1
ID53977	chr4	36444066	36444692	+	135.4	NA	exon (ENSMUST00000117809.1, exon 2 of 2)	NA	309	ENSMUST00000117809.1
ID4914	chr7	111725874	111726500	+	135.4	NA	intron (ENSMUST00000106663.1, intron 1 of 10)	NA	53790	ENSMUST00000049430.14	233733	Mm.323322	NM_173739	ENSMUSG00000038296	Galnt18	2900011G21Rik|BC024988|Galntl4	UDP-N-acetyl-alpha-D-galactosamine:polypeptide N-acetylgalactosaminyltransferase 18	protein-coding
ID40785	chr6	124957369	124957996	+	135.4	NA	TTS (ENSMUST00000112439.8)	NA	2459	ENSMUST00000135645.1
ID5365	chr1	117836370	117836994	+	135.4	NA	intron (ENSMUST00000187455.1, intron 3 of 3)	NA	-6280	ENSMUST00000190342.1
ID20114	chr4	36081530	36082555	+	135.4	NA	intron (ENSMUST00000108122.7, intron 5 of 7)	NA	-25316	ENSMUST00000108124.3
ID58375	chr12	98999427	99000053	+	135.4	NA	Intergenic	NA	-6731	ENSMUST00000222313.1
ID33593	chr8	13027226	13027852	+	135.4	NA	intron (ENSMUST00000033820.3, intron 1 of 7)	NA	1505	ENSMUST00000033820.3	14068	Mm.4827	NM_010172	ENSMUSG00000031443	F7	AI132620|Cf7|FVII	coagulation factor VII	protein-coding
ID6482	chr17	30384662	30385830	+	135.4	NA	intron (ENSMUST00000168787.6, intron 6 of 10)	NA	74167	ENSMUST00000158597.1
ID2143	chr16	51549371	51550370	+	135.4	NA	Intergenic	NA	-186038	ENSMUST00000118650.1
ID23315	chr6	126524418	126524917	+	135.4	NA	Intergenic	NA	10745	ENSMUST00000060972.4	16493	Mm.222831	NM_145983	ENSMUSG00000045534	Kcna5	Kv1.5	potassium voltage-gated channel, shaker-related subfamily, member 5	protein-coding
ID40442	chr14	25718268	25718896	+	135.4	NA	intron (ENSMUST00000069180.7, intron 3 of 3)	NA	1210	ENSMUST00000184642.1
ID41891	chr15	61122446	61123073	+	135.4	NA	Intergenic	NA	-184123	ENSMUST00000226169.1
ID72405	chr15	25806265	25806891	+	135.4	NA	exon (ENSMUST00000110457.7, exon 37 of 41)	NA	26388	ENSMUST00000145587.1
ID5436	chr5	73139841	73141514	+	135.4	NA	intron (ENSMUST00000101127.11, intron 4 of 62)	NA	7459	ENSMUST00000094700.10
ID53313	chr8	27155936	27156560	+	135.4	NA	exon (ENSMUST00000033878.13, exon 2 of 5)	NA	-1772	ENSMUST00000210187.1
ID65339	chr7	76559872	76560716	+	135.4	NA	intron (ENSMUST00000156166.7, intron 17 of 22)	NA	-50771	ENSMUST00000206600.1
ID11002	chr7	110426036	110426788	+	135.4	NA	TTS (ENSMUST00000163579.1)	NA	1375	ENSMUST00000163579.1
ID21925	chr18	69686606	69687232	+	135.4	NA	exon (ENSMUST00000114985.9, exon 20 of 20)	NA	4539	ENSMUST00000136019.2
ID36883	chr17	56856435	56857060	+	135.4	NA	intron (ENSMUST00000043062.4, intron 7 of 14)	NA	17700	ENSMUST00000043062.4	328845	Mm.179421	NM_001039114	ENSMUSG00000024207	Acsbg2	Bgr	acyl-CoA synthetase bubblegum family member 2	protein-coding
ID24609	chr9	102902218	102902842	+	135.4	NA	intron (ENSMUST00000176198.7, intron 12 of 13)	NA	3975	ENSMUST00000177274.2
ID76213	chr12	101406719	101407218	+	135.4	NA	intron (ENSMUST00000220474.1, intron 1 of 3)	NA	2216	ENSMUST00000221241.1
ID16469	chr6	105201932	105202556	+	135.4	NA	Intergenic	NA	-30361	ENSMUST00000158962.1
ID7494	chr12	100913504	100914128	+	135.4	NA	intron (ENSMUST00000085096.9, intron 29 of 29)	NA	-5618	ENSMUST00000124459.1
ID44202	chr9	114714893	114715517	+	135.4	NA	exon (ENSMUST00000047404.6, exon 7 of 13)	NA	-15911	ENSMUST00000217637.1
ID19408	chr15	8200132	8200757	+	135.4	NA	intron (ENSMUST00000130748.1, intron 2 of 3)	NA	6143	ENSMUST00000130748.1
ID66029	chr9	95975094	95975593	+	135.4	NA	TTS (ENSMUST00000185759.1)	NA	1826	ENSMUST00000189806.1
ID7998	chr1	98045061	98045687	+	135.4	NA	TTS (ENSMUST00000187924.1)	NA	2380	ENSMUST00000187924.1
ID41585	chr4	126639854	126640481	+	135.4	NA	Intergenic	NA	-25087	ENSMUST00000120203.1
ID51984	chrX	99164399	99165027	+	135.4	NA	Intergenic	NA	26582	ENSMUST00000151750.1
ID37112	chr2	92351272	92351896	+	135	NA	intron (ENSMUST00000161044.1, intron 1 of 2)	NA	2673	ENSMUST00000161044.1
ID26069	chr17	83848049	83848824	+	135	NA	Intergenic	NA	-1646	ENSMUST00000000687.7	107766	Mm.30100	NM_025325	ENSMUSG00000000673	Haao	0610007K21Rik|0610012J07Rik|3-HAO|3-HAOxase|3HAO	3-hydroxyanthranilate 3,4-dioxygenase	protein-coding
ID66256	chr4	81687295	81687920	+	135	NA	Intergenic	NA	-8834	ENSMUST00000117951.1
ID70490	chr17	63245715	63246357	+	135	NA	intron (ENSMUST00000112839.8, intron 4 of 6)	NA	43298	ENSMUST00000158228.1
ID29487	chr9	40530377	40531001	+	135	NA	promoter-TSS (ENSMUST00000181617.1)	NA	-466	ENSMUST00000181617.1
ID71949	chr2	125202241	125203068	+	135	NA	intron (ENSMUST00000110495.2, intron 18 of 26)	NA	14858	ENSMUST00000123574.1
ID50482	chr18	73435000	73435625	+	135	NA	Intergenic	NA	98238	ENSMUST00000083988.1
ID28470	chr2	110962854	110964004	+	135	NA	Intergenic	NA	-12506	ENSMUST00000099623.9	228432	Mm.483325	NM_001081556	ENSMUSG00000074968	Ano3	AI838058|B230324K02Rik|Tmem16c	anoctamin 3	protein-coding
ID16338	chr3	138842448	138843074	+	135	NA	intron (ENSMUST00000119993.7, intron 1 of 7)	NA	-13599	ENSMUST00000153140.1
ID71888	chr11	12163930	12164554	+	135	NA	Intergenic	NA	-36244	ENSMUST00000121727.1
ID22259	chr16	58502004	58502628	+	135	NA	TTS (ENSMUST00000145283.1)	NA	-2975	ENSMUST00000148061.1
ID6378	chr15	71380136	71380761	+	135	NA	Intergenic	NA	347390	ENSMUST00000022953.8	70363	Mm.126450	NM_177819	ENSMUSG00000036800	Fam135b	1700010C24Rik|A830008O07Rik	family with sequence similarity 135, member B	protein-coding
ID18927	chr14	69908961	69909586	+	135	NA	intron (ENSMUST00000022678.4, intron 3 of 6)	NA	68853	ENSMUST00000022678.4	73523	Mm.23509	NM_028526	ENSMUSG00000022085	Pebp4	PEBP-4	phosphatidylethanolamine binding protein 4	protein-coding
ID71602	chr5	51945241	51946007	+	135	NA	Intergenic	NA	-34693	ENSMUST00000198450.1
ID17299	chr12	8074874	8075504	+	135	NA	intron (ENSMUST00000217927.1, intron 2 of 3)	NA	62830	ENSMUST00000171239.1
ID14879	chr15	74002795	74003419	+	135	NA	Intergenic	NA	78404	ENSMUST00000100555.3
ID38621	chr1	52425545	52426044	+	135	NA	Intergenic	NA	18750	ENSMUST00000083258.1
ID64752	chr10	123854360	123854984	+	135	NA	Intergenic	NA	37226	ENSMUST00000219335.1
ID44561	chr19	27440888	27441514	+	135	NA	Intergenic	NA	-11381	ENSMUST00000076219.4	52874	Mm.261027	NM_177474	ENSMUSG00000041360	Pum3	1110069H02Rik|AA675048|D19Bwg1357e|Kiaa0020	pumilio RNA-binding family member 3	protein-coding
ID15445	chr6	21526002	21526627	+	135	NA	intron (ENSMUST00000081542.5, intron 1 of 5)	NA	34653	ENSMUST00000201404.1
ID54197	chr4	100298578	100299203	+	135	NA	intron (ENSMUST00000039630.5, intron 1 of 8)	NA	63169	ENSMUST00000121588.1
ID16348	chr5	48918362	48918987	+	135	NA	intron (ENSMUST00000087395.10, intron 1 of 8)	NA	-5442	ENSMUST00000079568.2
ID40700	chr8	8182854	8183353	+	135	NA	intron (ENSMUST00000208946.1, intron 2 of 5)	NA	116437	ENSMUST00000207352.1
ID57009	chr4	52389087	52389715	+	135	NA	Intergenic	NA	-27190	ENSMUST00000119476.1
ID34854	chr2	180144245	180144744	+	135	NA	intron (ENSMUST00000040668.8, intron 4 of 13)	NA	-4885	ENSMUST00000124225.1
ID66488	chr1	80186052	80186551	+	135	NA	promoter-TSS (ENSMUST00000185548.1)	NA	-649	ENSMUST00000188074.1
ID58305	chr7	124103084	124103709	+	135	NA	intron (ENSMUST00000106437.1, intron 1 of 1)	NA	-42885	ENSMUST00000103988.1
ID24504	chr8	104346786	104347413	+	135	NA	TTS (ENSMUST00000212081.1)	NA	2058	ENSMUST00000212734.1
ID67459	chr19	10036093	10037499	+	135	NA	intron (ENSMUST00000144788.7, intron 10 of 10)	NA	-4752	ENSMUST00000115995.2	60527	Mm.253875	NM_021890	ENSMUSG00000024664	Fads3	AI464531	fatty acid desaturase 3	protein-coding
ID35330	chr10	45973211	45973981	+	135	NA	Intergenic	NA	98291	ENSMUST00000217344.1
ID13013	chr13	36180115	36180740	+	135	NA	intron (ENSMUST00000224611.1, intron 2 of 7)	NA	2621	ENSMUST00000224673.1
ID49801	chr2	38609522	38610021	+	135	NA	intron (ENSMUST00000028083.5, intron 6 of 7)	NA	-13030	ENSMUST00000121784.1
ID34199	chr2	121027372	121028310	+	135	NA	promoter-TSS (ENSMUST00000124703.7)	NA	-581	ENSMUST00000124703.7
ID8659	chr15	41697548	41698175	+	135	NA	intron (ENSMUST00000090096.10, intron 3 of 15)	NA	91050	ENSMUST00000180418.1
ID28814	chr6	35731287	35731912	+	135	NA	Intergenic	NA	-115930	ENSMUST00000201009.1
ID39147	chr16	55736767	55737391	+	135	NA	Intergenic	NA	42065	ENSMUST00000157825.1
ID64198	chr18	46454980	46456157	+	135	NA	Intergenic	NA	10222	ENSMUST00000180618.1
ID15831	chr12	94876331	94876957	+	135	NA	Intergenic	NA	39038	ENSMUST00000222283.1
ID60162	chr5	102377428	102378054	+	135	NA	Intergenic	NA	-38462	ENSMUST00000197280.1
ID62989	chr1	54715483	54716109	+	135	NA	intron (ENSMUST00000188243.1, intron 1 of 2)	NA	7280	ENSMUST00000179242.1
ID49085	chr13	48244974	48246580	+	135	NA	intron (ENSMUST00000181053.2, intron 1 of 1)	NA	-8526	ENSMUST00000225626.1
ID69315	chr7	24768741	24769645	+	134.6	NA	Intergenic	NA	-8013	ENSMUST00000038069.8	26366	Mm.30300	NM_007675	ENSMUSG00000054169	Ceacam10	Bgp3|Cea10	carcinoembryonic antigen-related cell adhesion molecule 10	protein-coding
ID31421	chr16	39056825	39057449	+	134.6	NA	Intergenic	NA	129928	ENSMUST00000158982.1
ID25974	chr5	22775560	22776742	+	134.6	NA	exon (ENSMUST00000179257.1, exon 1 of 1)	NA	521	ENSMUST00000179257.1
ID74084	chr10	9842209	9842834	+	134.6	NA	intron (ENSMUST00000038213.13, intron 5 of 27)	NA	9628	ENSMUST00000082675.1
ID67282	chr5	104414177	104414802	+	134.6	NA	Intergenic	NA	-20629	ENSMUST00000086833.12	20750	Mm.288474	NM_009263	ENSMUSG00000029304	Spp1	2AR|Apl-1|BNSP|BSPI|Bsp|ETA-1|Eta|OP|Opn|Opnl|Ric|Spp-1	secreted phosphoprotein 1	protein-coding
ID74902	chr11	31739791	31741123	+	134.6	NA	Intergenic	NA	41809	ENSMUST00000192490.1
ID59148	chr3	102133810	102134434	+	134.6	NA	promoter-TSS (ENSMUST00000197326.1)	NA	-493	ENSMUST00000197326.1
ID54134	chr14	78346073	78347786	+	134.6	NA	Intergenic	NA	-35589	ENSMUST00000175033.1
ID20971	chr10	115762403	115762902	+	134.6	NA	Intergenic	NA	-54180	ENSMUST00000217900.1
ID13656	chr1	36020041	36020666	+	134.6	NA	Intergenic	NA	9281	ENSMUST00000192017.1
ID24080	chr5	36014481	36015108	+	134.6	NA	Intergenic	NA	27789	ENSMUST00000201482.1
ID161	chr11	87810164	87810970	+	134.6	NA	intron (ENSMUST00000103177.9, intron 9 of 12)	NA	6938	ENSMUST00000157004.1
ID11665	chr12	85184564	85185340	+	134.6	NA	Intergenic	NA	2853	ENSMUST00000221330.1
ID17078	chr3	40366452	40367078	+	134.6	NA	Intergenic	NA	143009	ENSMUST00000202778.1
ID38754	chr5	53248159	53248785	+	134.6	NA	Intergenic	NA	-18611	ENSMUST00000203623.1
ID53643	chrX	130296804	130297429	+	134.6	NA	intron (ENSMUST00000167619.8, intron 25 of 26)	NA	105103	ENSMUST00000120343.1
ID67794	chr15	71195285	71195784	+	134.6	NA	Intergenic	NA	532304	ENSMUST00000022953.8	70363	Mm.126450	NM_177819	ENSMUSG00000036800	Fam135b	1700010C24Rik|A830008O07Rik	family with sequence similarity 135, member B	protein-coding
ID74164	chr11	94456241	94456993	+	134.6	NA	intron (ENSMUST00000107792.7, intron 9 of 33)	NA	17024	ENSMUST00000152811.1
ID54289	chr7	118990859	118991485	+	134.6	NA	intron (ENSMUST00000008878.9, intron 1 of 3)	NA	4039	ENSMUST00000008878.9	64297	Mm.103439	NM_022420	ENSMUSG00000008734	Gprc5b	AW125761|Raig2	G protein-coupled receptor, family C, group 5, member B	protein-coding
ID74950	chr18	39731536	39732288	+	134.6	NA	Intergenic	NA	-41585	ENSMUST00000063219.2	18459	Mm.9493	NM_011033	ENSMUSG00000051732	Pabpc2	Pabp|Pabp+|Pabp2	poly(A) binding protein, cytoplasmic 2	protein-coding
ID28879	chr3	9768982	9769609	+	134.6	NA	intron (ENSMUST00000160368.1, intron 1 of 1)	NA	11688	ENSMUST00000160368.1
ID39141	chr7	96916125	96917102	+	134.6	NA	intron (ENSMUST00000136294.2, intron 2 of 3)	NA	3489	ENSMUST00000157355.1
ID66219	chr12	93405840	93406467	+	134.6	NA	Intergenic	NA	38670	ENSMUST00000223202.1
ID57364	chr9	63036393	63037145	+	134.6	NA	Intergenic	NA	9209	ENSMUST00000082921.1
ID20740	chr14	76416529	76417764	+	134.6	NA	TTS (ENSMUST00000177333.1)	NA	1032	ENSMUST00000177333.1
ID68358	chr3	150303254	150303878	+	134.6	NA	Intergenic	NA	212515	ENSMUST00000199849.1
ID18865	chr9	52772700	52773330	+	134.6	NA	intron (ENSMUST00000213681.1, intron 2 of 4)	NA	9004	ENSMUST00000216112.1
ID31404	chr6	101480606	101481232	+	134.6	NA	Intergenic	NA	-38736	ENSMUST00000205133.1
ID228	chr9	41977338	41978098	+	134.6	NA	intron (ENSMUST00000060989.8, intron 43 of 47)	NA	-3131	ENSMUST00000134560.1
ID53251	chr10	80884740	80885365	+	134.6	NA	intron (ENSMUST00000219742.1, intron 4 of 9)	NA	5332	ENSMUST00000105333.2	432478	Mm.235302	NM_001081688	ENSMUSG00000059406	Tmprss9	Serase-1B	transmembrane protease, serine 9	protein-coding
ID63608	chr3	116314290	116314914	+	134.6	NA	intron (ENSMUST00000090464.6, intron 10 of 15)	NA	-35501	ENSMUST00000196669.1
ID753	chr7	11958751	11959377	+	134.6	NA	Intergenic	NA	-5661	ENSMUST00000209792.1
ID6285	chr3	136669635	136670134	+	134.6	NA	promoter-TSS (ENSMUST00000070198.13)	NA	-240	ENSMUST00000070198.13	19055	Mm.331389	NM_008913	ENSMUSG00000028161	Ppp3ca	2900074D19Rik|CN|Caln|Calna|CnA	protein phosphatase 3, catalytic subunit, alpha isoform	protein-coding
ID52287	chr5	89657377	89658001	+	134.6	NA	Intergenic	NA	-24227	ENSMUST00000122551.1
ID13446	chr13	107381544	107382168	+	134.6	NA	Intergenic	NA	32873	ENSMUST00000061241.7
ID25068	chr6	113699594	113700683	+	134.6	NA	intron (ENSMUST00000204753.2, intron 2 of 7)	NA	2465	ENSMUST00000113022.7
ID71793	chr18	76945782	76946406	+	134.6	NA	intron (ENSMUST00000156454.7, intron 2 of 3)	NA	1657	ENSMUST00000148955.1
ID52426	chr6	48634141	48635560	+	134.6	NA	Intergenic	NA	6915	ENSMUST00000154570.1	243373	Mm.26678	NM_177737	ENSMUSG00000053297	AI854703	AI182503|D630044C04	expressed sequence AI854703	pseudo
ID36411	chr8	53936629	53937935	+	134.6	NA	Intergenic	NA	25543	ENSMUST00000210505.1
ID73395	chr5	131779117	131780191	+	134.6	NA	intron (ENSMUST00000182974.7, intron 4 of 18)	NA	-81301	ENSMUST00000197951.1
ID73815	chr17	34721131	34721920	+	134.6	NA	intron (ENSMUST00000172970.1, intron 2 of 8)	NA	727	ENSMUST00000172970.1
ID26946	chr9	42094391	42094890	+	134.6	NA	intron (ENSMUST00000060989.8, intron 3 of 47)	NA	29657	ENSMUST00000060989.8	20660	Mm.121920	NM_011436	ENSMUSG00000049313	Sorl1	2900010L19Rik|AI596264|AW261561|LR11|SorLA|gp250|mSorLA	sortilin-related receptor, LDLR class A repeats-containing	protein-coding
ID35897	chr5	36094774	36095526	+	134.6	NA	intron (ENSMUST00000137040.7, intron 3 of 7)	NA	108145	ENSMUST00000201482.1
ID70954	chr1	120719039	120719665	+	134.6	NA	Intergenic	NA	30730	ENSMUST00000186982.1
ID65585	chr2	153816147	153816771	+	134.6	NA	TTS (ENSMUST00000126656.2)	NA	-9712	ENSMUST00000118786.1
ID44515	chr5	89040863	89041362	+	134.2	NA	exon (ENSMUST00000113216.8, exon 3 of 3)	NA	13020	ENSMUST00000134303.1
ID70867	chr16	88014217	88014841	+	134.2	NA	intron (ENSMUST00000227986.1, intron 4 of 17)	NA	41647	ENSMUST00000114137.1
ID45874	chr6	144530498	144531126	+	134.2	NA	intron (ENSMUST00000141102.7, intron 3 of 13)	NA	49587	ENSMUST00000156443.1
ID8062	chr2	20586100	20586724	+	134.2	NA	intron (ENSMUST00000136870.1, intron 1 of 2)	NA	26477	ENSMUST00000136870.1
ID22553	chr4	45536167	45536791	+	134.2	NA	Intergenic	NA	-4009	ENSMUST00000147448.1
ID13184	chr8	61945130	61945755	+	134.2	NA	intron (ENSMUST00000154398.7, intron 6 of 13)	NA	17353	ENSMUST00000156980.7
ID15243	chr18	31661358	31661857	+	134.2	NA	intron (ENSMUST00000178164.7, intron 7 of 21)	NA	27224	ENSMUST00000025109.7	269003	Mm.194538	NM_172965	ENSMUSG00000024260	Sap130	2610304F09Rik|6720406D06	Sin3A associated protein	protein-coding
ID47793	chr17	28185673	28186298	+	134.2	NA	intron (ENSMUST00000002318.7, intron 2 of 14)	NA	-3948	ENSMUST00000161275.1
ID2288	chr3	73086017	73086642	+	134.2	NA	intron (ENSMUST00000192642.1, intron 1 of 4)	NA	19978	ENSMUST00000192642.1	626082	Mm.428099	NR_040557	ENSMUSG00000103428	Gm20754	-	predicted gene, 20754	ncRNA
ID5060	chrX	57551190	57551815	+	134.2	NA	Intergenic	NA	-47745	ENSMUST00000057645.5	245424	Mm.336070	NM_001033360	ENSMUSG00000036357	Gpr101	GPCR6|Gm365	G protein-coupled receptor 101	protein-coding
ID9675	chr3	144179947	144181527	+	134.2	NA	Intergenic	NA	14081	ENSMUST00000148128.1
ID37152	chr10	4251945	4252570	+	134.2	NA	Intergenic	NA	-14123	ENSMUST00000045730.6	83397	Mm.27481	NM_031185	ENSMUSG00000038587	Akap12	AI317366|SSeCKS|Srcs5|Tsga12	A kinase (PRKA) anchor protein (gravin) 12	protein-coding
ID51492	chr5	33486119	33486618	+	134.2	NA	Intergenic	NA	-48904	ENSMUST00000200726.1
ID73572	chr8	49562324	49562949	+	134.2	NA	Intergenic	NA	41212	ENSMUST00000212088.1
ID39922	chr17	72603018	72603642	+	134.2	NA	exon (ENSMUST00000086639.4, exon 1 of 29)	NA	379	ENSMUST00000086639.4	11682	Mm.311854	NM_007439	ENSMUSG00000055471	Alk	CD246|Tcrz	anaplastic lymphoma kinase	protein-coding
ID25124	chr10	46525592	46526217	+	134.2	NA	Intergenic	NA	132734	ENSMUST00000104173.1
ID8782	chr7	115449358	115449984	+	134.2	NA	Intergenic	NA	148225	ENSMUST00000206775.1
ID44915	chr11	3562829	3563874	+	134.2	NA	Intergenic	NA	-22739	ENSMUST00000156201.7
ID70827	chr17	77810479	77811104	+	134.2	NA	Intergenic	NA	-136089	ENSMUST00000168236.1
ID42827	chr3	157101354	157101978	+	134.2	NA	intron (ENSMUST00000074015.10, intron 4 of 6)	NA	29922	ENSMUST00000196666.1
ID18890	chr2	148665632	148666257	+	134.2	NA	Intergenic	NA	-6657	ENSMUST00000109961.7	56488	Mm.34663	NM_019761	ENSMUSG00000036992	Nxt1	1110001N02Rik	NTF2-related export protein 1	protein-coding
ID63089	chr6	34153330	34153960	+	134.2	NA	exon (ENSMUST00000019143.8, exon 10 of 10)	NA	1716	ENSMUST00000126498.1
ID15801	chr19	28010720	28011458	+	134.2	NA	promoter-TSS (ENSMUST00000174420.1)	NA	-41	ENSMUST00000046898.15	19726	Mm.313321	NM_011265	ENSMUSG00000040929	Rfx3	C230093O12Rik|MRFX3	regulatory factor X, 3 (influences HLA class II expression)	protein-coding
ID17811	chr19	33009546	33010045	+	134.2	NA	Intergenic	NA	-39487	ENSMUST00000122563.1
ID58608	chr6	77510378	77511004	+	134.2	NA	intron (ENSMUST00000159626.7, intron 7 of 18)	NA	32391	ENSMUST00000204388.1
ID7454	chr15	6390398	6391315	+	134.2	NA	intron (ENSMUST00000162094.2, intron 1 of 3)	NA	736	ENSMUST00000162094.2
ID2516	chr6	15534136	15534761	+	134.2	NA	Intergenic	NA	-101676	ENSMUST00000204192.1
ID24833	chrX	7068549	7069173	+	134.2	NA	intron (ENSMUST00000115750.7, intron 2 of 6)	NA	648	ENSMUST00000115751.2	11643	Mm.1498	NM_009651	ENSMUSG00000050089	Akap4	AKAP-4|AKAP82|Fsc1|PRKA4|mAKAP82|p82	A kinase (PRKA) anchor protein 4	protein-coding
ID65080	chr10	118826932	118827558	+	134.2	NA	Intergenic	NA	7861	ENSMUST00000218937.1
ID65388	chr13	88868244	88869125	+	134.2	NA	intron (ENSMUST00000153974.7, intron 1 of 5)	NA	47042	ENSMUST00000043111.6	13612	Mm.125580	NM_010103	ENSMUSG00000034488	Edil3	Del-1|Del1	EGF-like repeats and discoidin I-like domains 3	protein-coding
ID45689	chr1	98248009	98248760	+	134.2	NA	Intergenic	NA	-15139	ENSMUST00000180540.1
ID34467	chr1	119493937	119494436	+	134.2	NA	intron (ENSMUST00000156213.1, intron 1 of 1)	NA	-5291	ENSMUST00000190805.1
ID33926	chr15	64107710	64108334	+	134.2	NA	intron (ENSMUST00000176384.7, intron 25 of 29)	NA	-5480	ENSMUST00000176909.1
ID16931	chr16	9165521	9166925	+	134.2	NA	Intergenic	NA	-243834	ENSMUST00000090395.2
ID45307	chr7	27499395	27500020	+	134.2	NA	intron (ENSMUST00000098644.8, intron 1 of 6)	NA	383	ENSMUST00000098644.8	19153	Mm.10119	NM_019412	ENSMUSG00000053198	Prx	L-Periaxin	periaxin	protein-coding
ID21819	chr17	38716371	38716996	+	134.2	NA	Intergenic	NA	77236	ENSMUST00000174742.1	100126768	Mm.471528	NM_001177586	ENSMUSG00000092342	Esp31	Gm20516	exocrine gland secreted peptide 31	protein-coding
ID72408	chr12	107869744	107870370	+	134.2	NA	Intergenic	NA	-86016	ENSMUST00000134448.1
ID65241	chr2	40316463	40317087	+	134.2	NA	Intergenic	NA	18258	ENSMUST00000157887.1
ID29286	chr4	142246885	142247890	+	134.2	NA	Intergenic	NA	-7986	ENSMUST00000036476.9	71529	Mm.255986	NM_144531	ENSMUSG00000040606	Kazn	2310007B04Rik|9030409G11Rik|AI256607|AI666764|AW061099|Kaz|Kazrin	kazrin, periplakin interacting protein	protein-coding
ID35225	chr1	134313368	134313992	+	134.2	NA	exon (ENSMUST00000168515.7, exon 18 of 29)	NA	-2082	ENSMUST00000186553.1
ID62249	chr11	22153964	22154463	+	134.2	NA	intron (ENSMUST00000152372.1, intron 2 of 6)	NA	17197	ENSMUST00000136762.1
ID18839	chr8	11045461	11046216	+	134.2	NA	intron (ENSMUST00000180750.7, intron 2 of 4)	NA	-3740	ENSMUST00000181315.1
ID70445	chr3	96967443	96968684	+	134.2	NA	intron (ENSMUST00000199597.1, intron 1 of 3)	NA	32708	ENSMUST00000200375.1
ID61989	chr12	68882593	68883092	+	134.2	NA	Intergenic	NA	-70545	ENSMUST00000223294.1
ID67098	chr12	103055249	103055874	+	134.2	NA	intron (ENSMUST00000085079.10, intron 8 of 46)	NA	-3518	ENSMUST00000178846.1
ID54306	chr6	78541295	78542849	+	134.2	NA	Intergenic	NA	-44631	ENSMUST00000203989.1
ID73360	chr14	104867051	104867675	+	134.2	NA	exon (ENSMUST00000228435.1, exon 5 of 5)	NA	-104064	ENSMUST00000104237.1
ID37436	chr8	15046198	15046822	+	134.2	NA	promoter-TSS (ENSMUST00000123331.1)	NA	298	ENSMUST00000209938.1
ID45970	chr13	54847674	54848482	+	134.2	NA	Intergenic	NA	-7174	ENSMUST00000148974.1
ID32831	chr1	151599763	151600390	+	133.8	NA	intron (ENSMUST00000148810.7, intron 1 of 13)	NA	28580	ENSMUST00000111875.1
ID16922	chr1	81592852	81593476	+	133.8	NA	Intergenic	NA	-35681	ENSMUST00000191337.1
ID31310	chr12	111616184	111616814	+	133.8	NA	promoter-TSS (ENSMUST00000220971.1)	NA	-371	ENSMUST00000220971.1
ID12269	chr5	106200085	106200709	+	133.8	NA	Intergenic	NA	-15254	ENSMUST00000196433.1
ID56180	chr11	112221393	112222021	+	133.8	NA	Intergenic	NA	114269	ENSMUST00000146550.1
ID45067	chr17	6856513	6857137	+	133.8	NA	Intergenic	NA	-28835	ENSMUST00000181895.1
ID40174	chr8	54127922	54128547	+	133.8	NA	intron (ENSMUST00000033919.5, intron 1 of 6)	NA	50455	ENSMUST00000210831.1
ID59948	chr1	3320338	3320963	+	133.8	NA	intron (ENSMUST00000070533.4, intron 2 of 2)	NA	47899	ENSMUST00000195335.1
ID42951	chr9	70819842	70822176	+	133.8	NA	intron (ENSMUST00000214995.1, intron 2 of 2)	NA	-21372	ENSMUST00000157119.1
ID454	chr4	136478115	136478739	+	133.8	NA	intron (ENSMUST00000129230.2, intron 1 of 1)	NA	8577	ENSMUST00000129230.2
ID26813	chr3	139002630	139003407	+	133.8	NA	intron (ENSMUST00000098574.8, intron 4 of 14)	NA	-18481	ENSMUST00000200262.1
ID38900	chr5	138581986	138582824	+	133.8	NA	Intergenic	NA	-17693	ENSMUST00000199968.4
ID62426	chr2	30885249	30885873	+	133.8	NA	Intergenic	NA	6242	ENSMUST00000137924.1
ID65979	chr5	57254501	57255125	+	133.8	NA	Intergenic	NA	-6459	ENSMUST00000197137.1
ID45396	chr19	42630552	42631178	+	133.8	NA	Intergenic	NA	-18052	ENSMUST00000164786.7	67573	Mm.178767	NM_053083	ENSMUSG00000025185	Loxl4	4833426I20Rik|Loxc	lysyl oxidase-like 4	protein-coding
ID4008	chr8	108753192	108754186	+	133.8	NA	intron (ENSMUST00000043896.9, intron 1 of 9)	NA	16096	ENSMUST00000191614.1
ID69680	chr1	179836661	179837286	+	133.8	NA	Intergenic	NA	-33293	ENSMUST00000027768.13	226747	Mm.128165	NM_026375	ENSMUSG00000026491	Ahctf1	6230412P20Rik|AV011447|Elys	AT hook containing transcription factor 1	protein-coding
ID71686	chr16	93642969	93643595	+	133.8	NA	Intergenic	NA	-9806	ENSMUST00000210451.1
ID13272	chrX	151570146	151570772	+	133.8	NA	exon (ENSMUST00000112666.7, exon 12 of 12)	NA	4422	ENSMUST00000151941.1
ID16886	chr11	19703431	19704055	+	133.8	NA	Intergenic	NA	-10445	ENSMUST00000158585.1
ID29658	chr10	63015743	63016515	+	133.8	NA	promoter-TSS (ENSMUST00000141616.1)	NA	39	ENSMUST00000141616.1
ID4250	chr18	36767539	36768166	+	133.8	NA	intron (ENSMUST00000001416.6, intron 11 of 12)	NA	-1638	ENSMUST00000155827.1
ID43964	chr14	20414989	20415750	+	133.8	NA	intron (ENSMUST00000022348.14, intron 15 of 27)	NA	14619	ENSMUST00000148692.1
ID64895	chr1	169817556	169818183	+	133.8	NA	Intergenic	NA	-18313	ENSMUST00000177756.1
ID57198	chr7	122979067	122979566	+	133.8	NA	TTS (ENSMUST00000137860.1)	NA	-3226	ENSMUST00000156738.1
ID65993	chr11	58005179	58005678	+	133.8	NA	Intergenic	NA	-3636	ENSMUST00000071487.12
ID34488	chr7	92623539	92624165	+	133.8	NA	intron (ENSMUST00000126305.7, intron 4 of 11)	NA	12408	ENSMUST00000207151.1
ID45914	chr2	71702376	71703001	+	133.8	NA	Intergenic	NA	-16729	ENSMUST00000079720.5	381371	Mm.330284	NM_201366	ENSMUSG00000064263	Platr26	Gm1631	pluripotency associated transcript 26	ncRNA
ID35647	chr15	16800652	16801277	+	133.8	NA	intron (ENSMUST00000026432.7, intron 1 of 10)	NA	22863	ENSMUST00000026432.7	12565	Mm.439758	NM_009869	ENSMUSG00000025370	Cdh9	-	cadherin 9	protein-coding
ID6014	chr10	15283529	15284316	+	133.8	NA	Intergenic	NA	-16309	ENSMUST00000220374.1
ID56984	chr19	44327865	44328616	+	133.8	NA	Intergenic	NA	-4852	ENSMUST00000133314.1
ID67209	chr11	5581893	5582517	+	133.8	NA	intron (ENSMUST00000118112.8, intron 6 of 25)	NA	8122	ENSMUST00000146773.1
ID61919	chrX	134173429	134173928	+	133.8	NA	intron (ENSMUST00000162833.7, intron 2 of 5)	NA	-11602	ENSMUST00000148722.1
ID9616	chr10	73900681	73901931	+	133.8	NA	intron (ENSMUST00000105426.9, intron 1 of 32)	NA	-45750	ENSMUST00000191709.5
ID19065	chr8	104630116	104630924	+	133.8	NA	promoter-TSS (ENSMUST00000212450.1)	NA	-312	ENSMUST00000212450.1
ID3919	chr4	152370907	152371533	+	133.8	NA	promoter-TSS (ENSMUST00000124423.1)	NA	-922	ENSMUST00000124423.1
ID76246	chr10	116417142	116417766	+	133.8	NA	promoter-TSS (ENSMUST00000134586.1)	NA	-598	ENSMUST00000134586.1	67342	Mm.245800	NM_026098	ENSMUSG00000020164	Kcnmb4os1	1700058G18Rik	potassium large conductance calcium-activated channel, subfamily M, beta member 4, opposite strand 1	ncRNA
ID17761	chr2	102230958	102231457	+	133.8	NA	Intergenic	NA	-20828	ENSMUST00000118901.1
ID37191	chr7	48140633	48142186	+	133.8	NA	Intergenic	NA	-23968	ENSMUST00000189269.1
ID50445	chr13	101366955	101368197	+	133.8	NA	intron (ENSMUST00000210384.1, intron 5 of 8)	NA	18824	ENSMUST00000226018.1
ID48274	chr14	61858452	61859205	+	133.8	NA	Intergenic	NA	-62548	ENSMUST00000224682.1
ID38942	chr17	86556590	86557214	+	133.8	NA	intron (ENSMUST00000097274.2, intron 11 of 15)	NA	-51670	ENSMUST00000095186.2
ID43623	chr5	26408202	26408828	+	133.8	NA	Intergenic	NA	53097	ENSMUST00000197623.1
ID64394	chr1	67865411	67866036	+	133.8	NA	Intergenic	NA	-37507	ENSMUST00000192182.1
ID24126	chr17	10836772	10837396	+	133.8	NA	intron (ENSMUST00000041463.6, intron 1 of 4)	NA	3227	ENSMUST00000041463.6	69310	Mm.18889	NM_027032	ENSMUSG00000037196	Pacrg	1700008H23Rik	PARK2 co-regulated	protein-coding
ID18445	chr3	115597155	115597780	+	133.8	NA	Intergenic	NA	78891	ENSMUST00000198229.1
ID2535	chr9	45180925	45181785	+	133.8	NA	promoter-TSS (ENSMUST00000171277.1)	NA	-652	ENSMUST00000171277.1
ID66751	chr2	178462674	178463298	+	133.8	NA	intron (ENSMUST00000108912.8, intron 7 of 13)	NA	2356	ENSMUST00000176869.1
ID76725	chr12	8522815	8524215	+	133.8	NA	intron (ENSMUST00000219595.1, intron 2 of 2)	NA	12314	ENSMUST00000219595.1
ID7313	chr8	115831102	115831726	+	133.8	NA	Intergenic	NA	-123620	ENSMUST00000109104.1	17132	Mm.275549	NM_001025577	ENSMUSG00000055435	Maf	2810401A20Rik|A230108G15Rik|AW047063|c-maf	avian musculoaponeurotic fibrosarcoma oncogene homolog	protein-coding
ID46821	chr10	55347461	55348089	+	133.8	NA	Intergenic	NA	223413	ENSMUST00000219650.1
ID29995	chr14	63395325	63395824	+	133.8	NA	intron (ENSMUST00000014597.4, intron 1 of 12)	NA	-19156	ENSMUST00000224965.1
ID25426	chr11	98274074	98274700	+	133.8	NA	intron (ENSMUST00000147441.7, intron 7 of 7)	NA	-1021	ENSMUST00000122508.1
ID13305	chr8	69792832	69793457	+	133.8	NA	intron (ENSMUST00000034326.6, intron 1 of 25)	NA	-1966	ENSMUST00000131784.7
ID49331	chr12	99990857	99991485	+	133.8	NA	intron (ENSMUST00000049788.8, intron 2 of 2)	NA	-8319	ENSMUST00000175611.1
ID27290	chr10	18489751	18490377	+	133.8	NA	intron (ENSMUST00000100054.3, intron 2 of 7)	NA	20083	ENSMUST00000162891.7
ID65017	chr10	61187755	61188557	+	133.4	NA	intron (ENSMUST00000126831.1, intron 8 of 8)	NA	12214	ENSMUST00000126831.1
ID7314	chr13	63344257	63344883	+	133.4	NA	intron (ENSMUST00000160735.7, intron 3 of 3)	NA	7602	ENSMUST00000161656.1
ID43624	chr5	69087370	69087996	+	133.4	NA	Intergenic	NA	82565	ENSMUST00000201492.1
ID11731	chr6	128342147	128342771	+	133.4	NA	exon (ENSMUST00000203625.1, exon 1 of 1)	NA	2516	ENSMUST00000203625.1
ID46178	chr13	72342953	72343759	+	133.4	NA	Intergenic	NA	-6865	ENSMUST00000220890.1
ID52378	chr14	82159269	82160222	+	133.4	NA	Intergenic	NA	-17167	ENSMUST00000228751.1
ID17974	chr9	21557839	21558463	+	133.4	NA	intron (ENSMUST00000034703.14, intron 1 of 15)	NA	10993	ENSMUST00000147749.1
ID32067	chr3	100756993	100757617	+	133.4	NA	Intergenic	NA	-18592	ENSMUST00000157134.1
ID29346	chr2	142638219	142638844	+	133.4	NA	intron (ENSMUST00000043589.7, intron 25 of 25)	NA	10232	ENSMUST00000142078.1
ID1515	chr13	68959308	68959933	+	133.4	NA	intron (ENSMUST00000022013.7, intron 2 of 24)	NA	38399	ENSMUST00000223248.1
ID21596	chr11	52547468	52547967	+	133.4	NA	Intergenic	NA	-60407	ENSMUST00000118245.1
ID22139	chr3	90468324	90468948	+	133.4	NA	TTS (ENSMUST00000196464.1)	NA	2323	ENSMUST00000196464.1
ID70350	chr3	62099949	62100448	+	133.4	NA	Intergenic	NA	-23009	ENSMUST00000195726.1
ID67060	chr1	129377718	129378217	+	133.4	NA	intron (ENSMUST00000140629.1, intron 1 of 3)	NA	5663	ENSMUST00000192743.1
ID67834	chr12	80778396	80779022	+	133.4	NA	Intergenic	NA	11634	ENSMUST00000220423.1
ID72609	chr10	64017981	64018606	+	133.4	NA	intron (ENSMUST00000131945.1, intron 1 of 1)	NA	71954	ENSMUST00000148712.1
ID36566	chr5	60104830	60105726	+	133.4	NA	Intergenic	NA	71271	ENSMUST00000199596.1
ID47018	chr8	117164972	117165596	+	133.4	NA	intron (ENSMUST00000162997.2, intron 1 of 10)	NA	7147	ENSMUST00000162997.2
ID30585	chr5	99024587	99025211	+	133.4	NA	intron (ENSMUST00000161490.7, intron 1 of 18)	NA	-2677	ENSMUST00000160819.1
ID24088	chr14	76286720	76288083	+	133.4	NA	Intergenic	NA	35944	ENSMUST00000227933.1
ID43064	chr7	131495749	131496248	+	133.4	NA	intron (ENSMUST00000124096.7, intron 2 of 6)	NA	-2095	ENSMUST00000207824.1
ID63598	chr1	79217384	79218008	+	133.4	NA	intron (ENSMUST00000189296.1, intron 1 of 3)	NA	6815	ENSMUST00000189296.1	102636764		XR_373574	ENSMUSG00000099706	Gm29536	-	predicted gene 29536	ncRNA
ID46370	chr15	8818738	8819382	+	133.4	NA	Intergenic	NA	-95424	ENSMUST00000202103.1
ID20334	chr19	37390475	37391230	+	133.4	NA	exon (ENSMUST00000012587.3, exon 8 of 22)	NA	14449	ENSMUST00000012587.3	16551	Mm.42203	NM_010615	ENSMUSG00000012443	Kif11	Eg5|Kif8|Kifl1|Knsl1	kinesin family member 11	protein-coding
ID64962	chr17	7823499	7823998	+	133.4	NA	intron (ENSMUST00000169126.1, intron 1 of 3)	NA	3554	ENSMUST00000167580.7
ID7641	chr8	38785685	38786525	+	133.4	NA	Intergenic	NA	-124597	ENSMUST00000135764.7
ID52107	chr5	149861659	149862286	+	133.4	NA	intron (ENSMUST00000202177.3, intron 3 of 3)	NA	9437	ENSMUST00000202611.1
ID26903	chr2	75137419	75138044	+	133.4	NA	promoter-TSS (ENSMUST00000143898.1)	NA	67	ENSMUST00000143898.1
ID55314	chr11	90255928	90256722	+	133.4	NA	intron (ENSMUST00000004050.6, intron 1 of 6)	NA	6849	ENSMUST00000004050.6	67468	Mm.277518	NM_026178	ENSMUSG00000003948	Mmd	1200017E07Rik|1810073C06Rik|AA690185	monocyte to macrophage differentiation-associated	protein-coding
ID40432	chr1	178565531	178566156	+	133.4	NA	intron (ENSMUST00000193931.1, intron 2 of 3)	NA	36718	ENSMUST00000193931.1
ID9071	chr3	103385776	103386532	+	133.4	NA	Intergenic	NA	-6779	ENSMUST00000158404.1
ID66398	chr13	94482823	94483450	+	133.4	NA	intron (ENSMUST00000022196.4, intron 19 of 26)	NA	-34026	ENSMUST00000122474.1
ID63111	chr13	76266809	76267308	+	133.4	NA	intron (ENSMUST00000225095.1, intron 2 of 2)	NA	11092	ENSMUST00000225095.1
ID74928	chr3	23877356	23877982	+	133.4	NA	intron (ENSMUST00000203414.1, intron 11 of 13)	NA	61808	ENSMUST00000192246.3
ID21096	chr7	103494641	103495267	+	133.4	NA	intron (ENSMUST00000216360.1, intron 2 of 2)	NA	-2075	ENSMUST00000055787.7	259086	Mm.377831	NM_147082	ENSMUSG00000046396	Olfr609	MOR9-1	olfactory receptor 609	protein-coding
ID16124	chr10	5387915	5388540	+	133.4	NA	intron (ENSMUST00000041639.6, intron 13 of 31)	NA	-19741	ENSMUST00000215887.1
ID26108	chr2	41711564	41713070	+	133.4	NA	intron (ENSMUST00000167270.4, intron 3 of 62)	NA	76761	ENSMUST00000167270.4
ID6892	chr8	14109235	14109859	+	133.4	NA	intron (ENSMUST00000152652.7, intron 1 of 14)	NA	13672	ENSMUST00000133298.7	244310	Mm.404697	NM_172910	ENSMUSG00000047495	Dlgap2	6430596N04Rik|Dap-2|Dap2|Sapap2	discs, large (Drosophila) homolog-associated protein 2	protein-coding
ID54887	chr3	100738800	100739426	+	133.4	NA	promoter-TSS (ENSMUST00000157134.1)	NA	-400	ENSMUST00000157134.1
ID4851	chr16	59605916	59606543	+	133.4	NA	Intergenic	NA	-5343	ENSMUST00000172910.1
ID61535	chr5	56139059	56139685	+	133.4	NA	Intergenic	NA	-17966	ENSMUST00000198120.1
ID12022	chr11	113823931	113824559	+	133.4	NA	intron (ENSMUST00000041627.13, intron 33 of 44)	NA	1974	ENSMUST00000125879.1
ID15366	chr7	127282324	127282948	+	133.4	NA	Intergenic	NA	3749	ENSMUST00000172206.3
ID48946	chr16	43674827	43675455	+	133.4	NA	Intergenic	NA	-10957	ENSMUST00000096065.4	100043314	Mm.390896	NM_001146325	ENSMUSG00000071552	Tigit	ENSMUSG00000071552|Vstm3	T cell immunoreceptor with Ig and ITIM domains	protein-coding
ID38717	chr7	28694436	28694935	+	133	NA	intron (ENSMUST00000108280.1, intron 1 of 4)	NA	666	ENSMUST00000108280.1
ID62973	chr6	143350402	143351027	+	133	NA	Intergenic	NA	64664	ENSMUST00000160951.1
ID33833	chr7	110166226	110167111	+	133	NA	Intergenic	NA	-15466	ENSMUST00000185931.6
ID14946	chr16	39715220	39715844	+	133	NA	Intergenic	NA	-218470	ENSMUST00000182967.1
ID30036	chr12	41903194	41903820	+	133	NA	intron (ENSMUST00000132121.7, intron 6 of 6)	NA	-74984	ENSMUST00000221020.1
ID9750	chr13	51406837	51407462	+	133	NA	intron (ENSMUST00000220470.1, intron 1 of 1)	NA	-1490	ENSMUST00000087978.4	13610	Mm.136736	NM_010101	ENSMUSG00000067586	S1pr3	AI132464|Edg3|Lpb3|S1p3	sphingosine-1-phosphate receptor 3	protein-coding
ID20623	chr15	74742838	74743462	+	133	NA	intron (ENSMUST00000057932.7, intron 2 of 2)	NA	3543	ENSMUST00000057932.7	69462	Mm.64338	NM_001081961	ENSMUSG00000075605	Slurp2	2300005B03Rik|SLURP-2	secreted Ly6/Plaur domain containing 2	protein-coding
ID31293	chr9	102612722	102613522	+	133	NA	intron (ENSMUST00000216281.1, intron 7 of 14)	NA	5726	ENSMUST00000215253.1
ID69033	chr5	115219616	115220242	+	133	NA	Intergenic	NA	-15907	ENSMUST00000081497.12	117109	Mm.24636	NM_026398	ENSMUSG00000060152	Pop5	1500019J17Rik|2700077E03Rik|AW049989|Rnasep3	processing of precursor 5, ribonuclease P/MRP family (S. cerevisiae)	protein-coding
ID72072	chr17	29676146	29676773	+	133	NA	intron (ENSMUST00000024816.12, intron 4 of 23)	NA	-2420	ENSMUST00000128410.7
ID67916	chr13	42005105	42005730	+	133	NA	Intergenic	NA	-43917	ENSMUST00000186134.1
ID44734	chr15	101551803	101552427	+	133	NA	TTS (ENSMUST00000023714.4)	NA	-1456	ENSMUST00000023713.8	114566	Mm.458432	NM_053249	ENSMUSG00000049548	Krt82	Krt2-20	keratin 82	protein-coding
ID73590	chr6	124722419	124723046	+	133	NA	promoter-TSS (ENSMUST00000173315.7)	NA	-890	ENSMUST00000173315.7
ID68916	chr8	84026806	84027305	+	133	NA	TTS (ENSMUST00000154171.1)	NA	980	ENSMUST00000154171.1
ID33202	chr6	31617793	31618417	+	133	NA	intron (ENSMUST00000210190.1, intron 2 of 2)	NA	12816	ENSMUST00000149613.1
ID66840	chr17	5268332	5268956	+	133	NA	intron (ENSMUST00000092723.10, intron 6 of 18)	NA	-120119	ENSMUST00000190865.1
ID11018	chr8	21249558	21250057	+	133	NA	promoter-TSS (ENSMUST00000098895.2)	NA	53	ENSMUST00000098895.2	100041787	Mm.437206	NM_001177487	ENSMUSG00000074441	Gm15292	ENSMUSG00000074441|OTTMUSG00000019784	predicted gene 15292	protein-coding
ID64565	chr16	21317374	21318123	+	133	NA	Intergenic	NA	-20876	ENSMUST00000181476.1	328646	Mm.404748	NR_046162	ENSMUSG00000096918	Gm16863	A830060N17	predicted gene, 16863	ncRNA
ID70704	chr4	44798704	44799203	+	133	NA	intron (ENSMUST00000142714.7, intron 3 of 6)	NA	38509	ENSMUST00000067521.7
ID66296	chr6	70366279	70366903	+	133	NA	Intergenic	NA	3209	ENSMUST00000197270.1
ID5066	chr12	111667624	111668249	+	133	NA	Intergenic	NA	3549	ENSMUST00000220888.1
ID29074	chr13	107045855	107047018	+	133	NA	intron (ENSMUST00000224838.1, intron 1 of 1)	NA	12152	ENSMUST00000224166.1
ID57486	chr7	19314152	19314776	+	133	NA	Intergenic	NA	-4413	ENSMUST00000003640.3	14282	Mm.248335	NM_008036	ENSMUSG00000003545	Fosb	-	FBJ osteosarcoma oncogene B	protein-coding
ID17939	chr10	50991077	50991701	+	133	NA	Intergenic	NA	95738	ENSMUST00000020071.3	20464	Mm.4774	NM_011376	ENSMUSG00000019913	Sim1	bHLHe14|mSIM1	single-minded homolog 1 (Drosophila)	protein-coding
ID6962	chr3	138631130	138631755	+	133	NA	Intergenic	NA	12502	ENSMUST00000196886.1
ID67311	chr3	14363279	14363906	+	133	NA	exon (ENSMUST00000192393.1, exon 1 of 4)	NA	475	ENSMUST00000192393.1
ID3443	chr11	96306782	96307408	+	133	NA	promoter-TSS (ENSMUST00000150698.1)	NA	-185	ENSMUST00000150698.1	75395	Mm.440014	NR_131758	ENSMUSG00000085645	Hoxb5os	0610040B09Rik|AV302770|Hoxb5/6as	homeobox B5 and homeobox B6, opposite strand	ncRNA
ID41645	chr2	80066274	80066899	+	133	NA	intron (ENSMUST00000125887.1, intron 2 of 3)	NA	-27557	ENSMUST00000146076.7
ID52498	chr8	104559254	104559879	+	133	NA	Intergenic	NA	-2579	ENSMUST00000212317.1
ID62386	chr8	112870081	112870863	+	133	NA	intron (ENSMUST00000118171.7, intron 21 of 23)	NA	96818	ENSMUST00000140753.1
ID9384	chr18	32426515	32427140	+	133	NA	intron (ENSMUST00000091967.11, intron 11 of 14)	NA	35645	ENSMUST00000207749.1	102638514		XM_006526402	ENSMUSG00000109238	Gm35060	-	predicted gene, 35060	protein-coding
ID10137	chr9	110133485	110134234	+	133	NA	intron (ENSMUST00000088716.11, intron 1 of 27)	NA	1822	ENSMUST00000199896.1
ID59862	chr10	44391484	44391983	+	133	NA	Intergenic	NA	32057	ENSMUST00000158635.1	100316688		NR_035450	ENSMUSG00000089260	Mir1929	mir-1929|mmu-mir-1929	microRNA 1929	ncRNA
ID17088	chr15	78706856	78707481	+	133	NA	intron (ENSMUST00000088592.4, intron 1 of 1)	NA	10945	ENSMUST00000088592.4	207393	Mm.323188	NM_183141	ENSMUSG00000043460	Elfn2	6330514E13|AW048948|BC094219|Lrrc62|Ppp1r29	leucine rich repeat and fibronectin type III, extracellular 2	protein-coding
ID8377	chr15	49871425	49872050	+	133	NA	Intergenic	NA	-41645	ENSMUST00000227486.1
ID49009	chr11	55443774	55444273	+	133	NA	Intergenic	NA	17174	ENSMUST00000138412.1
ID57462	chr5	140248650	140249276	+	133	NA	intron (ENSMUST00000031534.8, intron 10 of 17)	NA	13602	ENSMUST00000132832.1
ID39555	chr17	37499133	37499757	+	133	NA	exon (ENSMUST00000216472.1, exon 2 of 2)	NA	6916	ENSMUST00000216472.1
ID49385	chr5	31635151	31635910	+	133	NA	intron (ENSMUST00000202243.3, intron 3 of 4)	NA	5008	ENSMUST00000201744.1
ID47162	chr18	82684889	82685388	+	133	NA	intron (ENSMUST00000171071.8, intron 1 of 29)	NA	-1570	ENSMUST00000225002.1
ID39679	chr1	153300859	153302802	+	132.6	NA	intron (ENSMUST00000027752.14, intron 1 of 27)	NA	-3602	ENSMUST00000110797.1
ID67713	chr4	133925339	133925963	+	132.6	NA	Intergenic	NA	-37854	ENSMUST00000105894.10	20111	Mm.301827	NM_009097	ENSMUSG00000003644	Rps6ka1	Mapkapk-1a|Rsk|Rsk-1|Rsk1|S6K-alpha-1|p90-Rsk1|p90Rsk1|p90S6K|p90rsk	ribosomal protein S6 kinase polypeptide 1	protein-coding
ID8383	chr11	118071367	118071866	+	132.6	NA	intron (ENSMUST00000132685.8, intron 48 of 80)	NA	17578	ENSMUST00000217584.1
ID41959	chr4	43666128	43666753	+	132.6	NA	exon (ENSMUST00000134487.1, exon 2 of 3)	NA	2397	ENSMUST00000102482.4
ID61470	chr17	61305943	61306442	+	132.6	NA	Intergenic	NA	46541	ENSMUST00000158985.1
ID1538	chr8	36520455	36520954	+	132.6	NA	Intergenic	NA	15215	ENSMUST00000125492.1
ID7287	chr4	84004043	84004812	+	132.6	NA	Intergenic	NA	40452	ENSMUST00000125884.1	78238	Mm.243903	NR_130998	ENSMUSG00000085217	6030471H07Rik	-	RIKEN cDNA 6030471H07 gene	ncRNA
ID63291	chr9	39236782	39237407	+	132.6	NA	TTS (ENSMUST00000073248.1)	NA	1337	ENSMUST00000073248.1	257959	Mm.335076	NM_207665	ENSMUSG00000096109	Olfr1537	K4|MOR171-32P|MOR171-41P|Olfr144|Olfr1537-ps1	olfactory receptor 1537	protein-coding
ID25474	chr11	51228101	51228957	+	132.6	NA	Intergenic	NA	-4936	ENSMUST00000126189.1
ID34433	chr15	59608737	59609361	+	132.6	NA	Intergenic	NA	-39301	ENSMUST00000067543.7	211770	Mm.40298	NM_144549	ENSMUSG00000032501	Trib1	A530090O15Rik|TRB-1|Trb1	tribbles pseudokinase 1	protein-coding
ID68858	chr6	122807975	122808601	+	132.6	NA	Intergenic	NA	-2882	ENSMUST00000204407.1
ID17497	chr19	58037578	58038203	+	132.6	NA	intron (ENSMUST00000077282.5, intron 27 of 28)	NA	-13277	ENSMUST00000176631.1	100885835		NR_049196	ENSMUSG00000093757	Mir5623	Gm26068|mir-5623|mmu-mir-5623	microRNA 5623	ncRNA
ID25767	chr1	178358935	178359562	+	132.6	NA	Intergenic	NA	4273	ENSMUST00000185108.1
ID57390	chr18	19181825	19182324	+	132.6	NA	Intergenic	NA	-525019	ENSMUST00000157335.1
ID75403	chr1	165687832	165688837	+	132.6	NA	intron (ENSMUST00000040357.10, intron 1 of 6)	NA	-6431	ENSMUST00000196594.1
ID76627	chrX	136728731	136729230	+	132.6	NA	Intergenic	NA	11503	ENSMUST00000131923.1
ID58366	chr4	149313266	149313890	+	132.6	NA	Intergenic	NA	-5885	ENSMUST00000150230.1
ID65927	chr1	87975144	87975912	+	132.6	NA	intron (ENSMUST00000187758.6, intron 17 of 31)	NA	370	ENSMUST00000189409.6
ID60043	chr5	118699903	118700691	+	132.6	NA	intron (ENSMUST00000201614.1, intron 4 of 4)	NA	-7105	ENSMUST00000201096.1
ID64026	chr1	61196350	61196979	+	132.6	NA	exon (ENSMUST00000120063.1, exon 1 of 1)	NA	578	ENSMUST00000120063.1
ID15732	chr16	94842581	94843210	+	132.6	NA	intron (ENSMUST00000099508.2, intron 2 of 3)	NA	13795	ENSMUST00000165538.1	16522	Mm.328720	NM_010606	ENSMUSG00000043301	Kcnj6	BIR1|GIRK2|KATP2|KCNJ7|Kir3.2|weaver|wv	potassium inwardly-rectifying channel, subfamily J, member 6	protein-coding
ID47356	chr11	95763918	95764543	+	132.6	NA	exon (ENSMUST00000107717.7, exon 6 of 6)	NA	2739	ENSMUST00000120170.1
ID40377	chr18	47477250	47477875	+	132.6	NA	Intergenic	NA	-108692	ENSMUST00000151382.7
ID12000	chr8	126537452	126538076	+	132.6	NA	Intergenic	NA	-29206	ENSMUST00000181773.1
ID59318	chr3	105085822	105086447	+	132.6	NA	Intergenic	NA	19290	ENSMUST00000070584.4	75269	Mm.307994	NM_029228	ENSMUSG00000051788	4930564D02Rik	-	RIKEN cDNA 4930564D02 gene	protein-coding
ID9378	chr1	159103244	159103869	+	132.6	NA	Intergenic	NA	-30716	ENSMUST00000195279.1	75256	Mm.389205	XR_373637	ENSMUSG00000104014	4930562F17Rik	-	RIKEN cDNA 4930562F17 gene	unknown
ID23761	chr7	28865714	28866338	+	132.6	NA	TTS (ENSMUST00000138272.7)	NA	1571	ENSMUST00000128001.1
ID11512	chr11	73388554	73389179	+	132.6	NA	exon (ENSMUST00000134011.3, exon 3 of 3)	NA	-1068	ENSMUST00000206193.1
ID940	chr4	149479900	149480527	+	132.6	NA	intron (ENSMUST00000126896.1, intron 1 of 2)	NA	2835	ENSMUST00000210722.1
ID54413	chr5	149542591	149543343	+	132.6	NA	intron (ENSMUST00000201183.1, intron 1 of 3)	NA	-4937	ENSMUST00000202188.1	100415916	Mm.145528	NR_045423	ENSMUSG00000107132	Gm15997	OTTMUSG00000028862	predicted gene 15997	ncRNA
ID9032	chr6	136986058	136986683	+	132.6	NA	promoter-TSS (ENSMUST00000203175.1)	NA	-226	ENSMUST00000203175.1
ID19545	chr8	33062763	33063389	+	132.6	NA	Intergenic	NA	-6985	ENSMUST00000211548.1
ID7331	chr5	142416811	142418173	+	132.6	NA	intron (ENSMUST00000072837.6, intron 1 of 8)	NA	15992	ENSMUST00000072837.6	17425	Mm.24214	NM_010812	ENSMUSG00000056493	Foxk1	A630048H08Rik|AI463295|ENSMUSG00000075577|Gm10868|Mnf	forkhead box K1	protein-coding
ID40017	chr1	77266799	77267298	+	132.6	NA	Intergenic	NA	110559	ENSMUST00000187346.1
ID53975	chr13	51802903	51803528	+	132.3	NA	Intergenic	NA	-9468	ENSMUST00000021900.13	20354	Mm.33903	NM_013660	ENSMUSG00000021451	Sema4d	CD100|Semacl2|Semaj|Semcl2|coll-4	sema domain, immunoglobulin domain (Ig), transmembrane domain (TM) and short cytoplasmic domain, (semaphorin) 4D	protein-coding
ID38593	chr5	111839538	111840163	+	132.3	NA	Intergenic	NA	46463	ENSMUST00000200641.1
ID11951	chr17	51395668	51396296	+	132.3	NA	Intergenic	NA	-216630	ENSMUST00000225252.1
ID63295	chr11	63246836	63247460	+	132.3	NA	Intergenic	NA	-5673	ENSMUST00000117347.1
ID42059	chr4	135122059	135122684	+	132.3	NA	intron (ENSMUST00000056977.13, intron 1 of 5)	NA	1719	ENSMUST00000056977.13	12399	Mm.378894	NM_019732	ENSMUSG00000070691	Runx3	AML2|Cbfa3|Pebp2a3	runt related transcription factor 3	protein-coding
ID60483	chr18	25812678	25813303	+	132.3	NA	Intergenic	NA	11367	ENSMUST00000151645.1
ID30956	chr3	51518498	51519123	+	132.3	NA	exon (ENSMUST00000037141.8, exon 8 of 8)	NA	17837	ENSMUST00000195080.1
ID65688	chr6	147626787	147627412	+	132.3	NA	intron (ENSMUST00000032441.13, intron 12 of 12)	NA	-63142	ENSMUST00000152737.1	100039727	Mm.396220	NR_033636	ENSMUSG00000085077	1700049E15Rik	Gm15761|OTTMUSG00000026044	RIKEN cDNA 1700049E15 gene	ncRNA
ID47047	chr12	42033845	42034469	+	132.3	NA	Intergenic	NA	5945	ENSMUST00000221134.1
ID39618	chr8	67855101	67855727	+	132.3	NA	intron (ENSMUST00000130307.2, intron 4 of 5)	NA	-37119	ENSMUST00000120071.7	234353	Mm.32525	NM_027626	ENSMUSG00000030465	Psd3	4931420C21Rik|AI661273|BC003498|D430018P08|EFA6D	pleckstrin and Sec7 domain containing 3	protein-coding
ID39495	chr5	25525252	25525876	+	132.3	NA	Intergenic	NA	-4449	ENSMUST00000188465.1	73571	Mm.105263	NR_027388	ENSMUSG00000101856	1700096K18Rik	-	RIKEN cDNA 1700096K18 gene	ncRNA
ID44653	chr2	83783495	83784121	+	132.3	NA	exon (ENSMUST00000111740.8, exon 14 of 28)	NA	-18041	ENSMUST00000125402.7
ID49836	chr2	170694115	170694901	+	132.3	NA	Intergenic	NA	-32043	ENSMUST00000147141.1
ID24695	chr17	85964120	85964748	+	132.3	NA	Intergenic	NA	-140390	ENSMUST00000186162.1
ID24374	chr7	89780736	89781363	+	132.3	NA	intron (ENSMUST00000159491.7, intron 4 of 7)	NA	-19374	ENSMUST00000161734.1
ID14957	chr10	21400972	21401596	+	132.3	NA	Intergenic	NA	9289	ENSMUST00000219474.1
ID47470	chrX	57248234	57248858	+	132.3	NA	TTS (ENSMUST00000176986.7)	NA	2798	ENSMUST00000175900.1
ID65503	chr15	98713826	98715029	+	132.3	NA	intron (ENSMUST00000003444.4, intron 2 of 7)	NA	6220	ENSMUST00000003444.4	105833	Mm.26205	NM_153518	ENSMUSG00000003354	Ccdc65	4933417K04Rik|AI428139|AU020178|NYD-SP28	coiled-coil domain containing 65	protein-coding
ID51726	chr12	50604078	50604702	+	132.3	NA	intron (ENSMUST00000002765.8, intron 1 of 18)	NA	44708	ENSMUST00000002765.8	18760	Mm.133719	NM_008858	ENSMUSG00000002688	Prkd1	PKD|PKD1|Pkcm|Prkcm	protein kinase D1	protein-coding
ID44400	chr8	8560963	8561588	+	132.3	NA	Intergenic	NA	-15247	ENSMUST00000208799.1	102633702	Mm.136866	XR_378696	ENSMUSG00000108932	Gm31463	-	predicted gene, 31463	ncRNA
ID11424	chr16	4850941	4851566	+	132.3	NA	intron (ENSMUST00000100211.9, intron 5 of 15)	NA	518	ENSMUST00000180566.1
ID27328	chr1	141929162	141929787	+	132.3	NA	Intergenic	NA	383268	ENSMUST00000191749.1
ID37499	chr8	45373818	45374443	+	132.3	NA	intron (ENSMUST00000093526.12, intron 1 of 13)	NA	8161	ENSMUST00000093526.12	212326	Mm.51259	NM_153535	ENSMUSG00000070044	Fam149a	AW213256|mKIAA4166	family with sequence similarity 149, member A	protein-coding
ID29533	chr2	153223223	153223849	+	132.3	NA	exon (ENSMUST00000099194.3, exon 1 of 1)	NA	1905	ENSMUST00000099194.3	241732	Mm.277243	NM_198617	ENSMUSG00000074671	Tspyl3	AW212607|Gm36	TSPY-like 3	protein-coding
ID69706	chr1	20226858	20227482	+	132.3	NA	intron (ENSMUST00000088448.11, intron 53 of 66)	NA	-129282	ENSMUST00000161509.2	75028	Mm.417820	NR_045734	ENSMUSG00000089914	4930486I03Rik	-	RIKEN cDNA 4930486I03 gene	ncRNA
ID37393	chr7	99142247	99142874	+	132.3	NA	TTS (ENSMUST00000207556.1)	NA	967	ENSMUST00000207556.1
ID70128	chr7	88567401	88567900	+	132.3	NA	Intergenic	NA	5199	ENSMUST00000183134.1
ID75372	chr18	57825515	57826142	+	132.3	NA	Intergenic	NA	-52850	ENSMUST00000115366.2	20496	Mm.399997	NM_009194	ENSMUSG00000024597	Slc12a2	9330166H04Rik|Nkcc1|mBSC2|sy-ns	solute carrier family 12, member 2	protein-coding
ID67025	chr18	65810905	65811530	+	132.3	NA	intron (ENSMUST00000139538.7, intron 2 of 4)	NA	-2797	ENSMUST00000126651.1
ID68029	chr5	140628058	140628808	+	132.3	NA	intron (ENSMUST00000042661.7, intron 11 of 13)	NA	-1146	ENSMUST00000199157.1
ID57306	chr3	126568390	126569014	+	132.3	NA	Intergenic	NA	-27600	ENSMUST00000143383.7
ID970	chr6	88782398	88783150	+	132.3	NA	intron (ENSMUST00000113582.7, intron 3 of 7)	NA	4677	ENSMUST00000204640.1
ID64365	chr6	67113260	67113887	+	132.3	NA	Intergenic	NA	-2100	ENSMUST00000181304.3
ID48084	chr3	152091562	152092186	+	132.3	NA	Intergenic	NA	10980	ENSMUST00000152680.1
ID75441	chr2	80219839	80221220	+	132.3	NA	Intergenic	NA	-71943	ENSMUST00000057072.5	320769	Mm.60992	NM_177256	ENSMUSG00000050114	Prdx6b	1-cysPrx-P1|4930414C22Rik|Aop2-rs1|Prdx5-rs1|Prdx6-ps1|Prdx6-rs1|Prdx6-rs1-ps	peroxiredoxin 6B	protein-coding
ID9326	chr8	70782581	70783206	+	132.3	NA	intron (ENSMUST00000211948.1, intron 19 of 25)	NA	595	ENSMUST00000212140.1
ID63538	chr18	7234982	7235606	+	132.3	NA	intron (ENSMUST00000081275.4, intron 11 of 20)	NA	62607	ENSMUST00000081275.4	74934	Mm.107918	NM_001081393	ENSMUSG00000061802	Armc4	4930463I21Rik|b2b227.1Clo|b2b643Clo	armadillo repeat containing 4	protein-coding
ID57635	chr3	131476044	131476674	+	132.3	NA	intron (ENSMUST00000200431.1, intron 1 of 1)	NA	14120	ENSMUST00000197057.1
ID57579	chr19	35988972	35989596	+	132.3	NA	intron (ENSMUST00000099505.3, intron 1 of 3)	NA	-64706	ENSMUST00000178904.1	329056	Mm.238105	NM_183214	ENSMUSG00000094707	A830019P07Rik	-	RIKEN cDNA A830019P07 gene	unknown
ID14713	chr11	83810793	83811417	+	132.3	NA	Intergenic	NA	10641	ENSMUST00000122379.1
ID43225	chr8	126181157	126181781	+	132.3	NA	Intergenic	NA	-117089	ENSMUST00000108759.2	210027	Mm.405238	NM_175434	ENSMUSG00000057060	Slc35f3	B230375D17Rik	solute carrier family 35, member F3	protein-coding
ID5692	chr2	53876780	53877279	+	132.3	NA	Intergenic	NA	-176074	ENSMUST00000158003.1
ID67931	chr2	181050816	181051567	+	132.3	NA	Intergenic	NA	-7645	ENSMUST00000124400.1
ID29375	chr7	139882438	139883063	+	132.3	NA	Intergenic	NA	5601	ENSMUST00000209974.1
ID6407	chr15	79168813	79169437	+	132.3	NA	intron (ENSMUST00000144651.7, intron 1 of 3)	NA	3059	ENSMUST00000147620.7	100041655	Mm.483310	NR_029470	ENSMUSG00000075555	Gm10863	ENSMUSG00000075555	predicted gene 10863	ncRNA
ID70436	chr11	24683703	24684327	+	132.3	NA	intron (ENSMUST00000153153.1, intron 2 of 3)	NA	-4304	ENSMUST00000116981.1
ID23130	chr3	94467940	94468566	+	132.3	NA	intron (ENSMUST00000184619.1, intron 2 of 2)	NA	4669	ENSMUST00000184619.1
ID15573	chr7	79458181	79458806	+	131.9	NA	intron (ENSMUST00000143672.2, intron 2 of 5)	NA	948	ENSMUST00000139668.7
ID55740	chr11	102382003	102382629	+	131.9	NA	Intergenic	NA	-5296	ENSMUST00000126237.1	105463053	Mm.403323	NR_131196	ENSMUSG00000087330	Bloodlinc	Gm11616|OTTMUSG00000002784	Bloodlinc, erythroid developmental long intergenic non-protein coding transcript	ncRNA
ID43472	chr12	81235984	81236608	+	131.9	NA	intron (ENSMUST00000182077.1, intron 1 of 1)	NA	8012	ENSMUST00000182077.1
ID14890	chr13	84753216	84753840	+	131.9	NA	Intergenic	NA	-62587	ENSMUST00000182391.1
ID16133	chr19	29875141	29875765	+	131.9	NA	Intergenic	NA	-49661	ENSMUST00000120388.8	77125	Mm.182359	NM_133775	ENSMUSG00000024810	Il33	9230117N10Rik|Il-33|Il1f11|NF-HEV	interleukin 33	protein-coding
ID54303	chr11	86245543	86246042	+	131.9	NA	intron (ENSMUST00000018212.12, intron 7 of 24)	NA	-6909	ENSMUST00000127745.1
ID3696	chr1	69510999	69511625	+	131.9	NA	Intergenic	NA	-2620	ENSMUST00000187100.1
ID3789	chr11	71423826	71424451	+	131.9	NA	Intergenic	NA	12042	ENSMUST00000152249.1
ID74438	chr3	153673913	153674412	+	131.9	NA	intron (ENSMUST00000200397.4, intron 1 of 4)	NA	-34749	ENSMUST00000158612.1
ID61853	chr4	125921711	125922482	+	131.9	NA	exon (ENSMUST00000148534.7, exon 1 of 6)	NA	214	ENSMUST00000148534.7	72395	Mm.112888	NR_015560	ENSMUSG00000085562	2610028E06Rik	BB043107	RIKEN cDNA 2610028E06 gene	ncRNA
ID75340	chr4	106505074	106505573	+	131.9	NA	intron (ENSMUST00000148907.1, intron 1 of 2)	NA	1012	ENSMUST00000148907.1
ID71350	chr11	66733475	66734241	+	131.9	NA	Intergenic	NA	170251	ENSMUST00000121380.2
ID54880	chr13	28719888	28721108	+	131.9	NA	intron (ENSMUST00000125358.7, intron 2 of 5)	NA	-9625	ENSMUST00000184136.1	102466635		NR_105787	ENSMUSG00000099158	Mir6368	Gm27800|mmu-mir-6368	microRNA 6368	ncRNA
ID71179	chr18	74839979	74840607	+	131.9	NA	Intergenic	NA	61096	ENSMUST00000041053.9	52538	Mm.245724	NM_177470	ENSMUSG00000036880	Acaa2	0610011L04Rik|AI255831|AI265397|D18Ertd240e	acetyl-Coenzyme A acyltransferase 2 (mitochondrial 3-oxoacyl-Coenzyme A thiolase)	protein-coding
ID25269	chr14	105189144	105189770	+	131.9	NA	Intergenic	NA	-5072	ENSMUST00000226837.1
ID35470	chr1	120189583	120190207	+	131.9	NA	TTS (ENSMUST00000140490.7)	NA	29415	ENSMUST00000128578.1
ID28235	chr4	131810273	131810993	+	131.9	NA	intron (ENSMUST00000105987.8, intron 7 of 29)	NA	-7013	ENSMUST00000139641.1
ID11277	chr2	164098699	164099620	+	131.9	NA	promoter-TSS (ENSMUST00000137866.1)	NA	-561	ENSMUST00000137866.1
ID39335	chr4	125396804	125397428	+	131.9	NA	Intergenic	NA	-93584	ENSMUST00000030676.7	14807	Mm.40896	NM_001081097	ENSMUSG00000001985	Grik3	9630027E11|GluK3|GluR7-3|Glur-7|Glur7	glutamate receptor, ionotropic, kainate 3	protein-coding
ID22830	chr1	93653378	93654051	+	131.9	NA	intron (ENSMUST00000186287.1, intron 2 of 5)	NA	4945	ENSMUST00000186287.1
ID35022	chr8	106085957	106086581	+	131.9	NA	intron (ENSMUST00000212742.1, intron 3 of 9)	NA	-8906	ENSMUST00000212691.1
ID73495	chr1	22543176	22543801	+	131.9	NA	intron (ENSMUST00000097808.6, intron 5 of 13)	NA	-110645	ENSMUST00000185942.1
ID71331	chr2	171254078	171254702	+	131.9	NA	intron (ENSMUST00000146542.1, intron 1 of 4)	NA	1106	ENSMUST00000146542.1
ID11838	chr8	34916222	34916848	+	131.9	NA	intron (ENSMUST00000033929.5, intron 3 of 26)	NA	2233	ENSMUST00000211065.1
ID3180	chr2	173232579	173233078	+	131.9	NA	intron (ENSMUST00000139306.1, intron 3 of 4)	NA	1894	ENSMUST00000124124.1
ID54415	chr8	125141055	125141554	+	131.9	NA	intron (ENSMUST00000074562.10, intron 6 of 12)	NA	53317	ENSMUST00000126111.1
ID13782	chr7	129877517	129878142	+	131.9	NA	Intergenic	NA	44783	ENSMUST00000206447.1
ID35868	chr19	56280328	56281590	+	131.9	NA	Intergenic	NA	-3314	ENSMUST00000104035.1
ID43806	chr6	122148722	122149348	+	131.9	NA	intron (ENSMUST00000078431.11, intron 4 of 5)	NA	12303	ENSMUST00000159439.1
ID34354	chr1	7433670	7434298	+	131.9	NA	Intergenic	NA	23305	ENSMUST00000193998.1
ID57867	chr10	85986505	85987004	+	131.9	NA	intron (ENSMUST00000061699.11, intron 7 of 15)	NA	25102	ENSMUST00000105304.1
ID61392	chr1	12561488	12562112	+	131.9	NA	Intergenic	NA	-3777	ENSMUST00000181461.1
ID48252	chr5	35826136	35826760	+	131.9	NA	intron (ENSMUST00000150146.1, intron 2 of 3)	NA	-1676	ENSMUST00000151636.7
ID59214	chr18	74811306	74811930	+	131.9	NA	Intergenic	NA	32421	ENSMUST00000041053.9	52538	Mm.245724	NM_177470	ENSMUSG00000036880	Acaa2	0610011L04Rik|AI255831|AI265397|D18Ertd240e	acetyl-Coenzyme A acyltransferase 2 (mitochondrial 3-oxoacyl-Coenzyme A thiolase)	protein-coding
ID7457	chr4	111220875	111221499	+	131.9	NA	intron (ENSMUST00000106591.7, intron 5 of 8)	NA	-68931	ENSMUST00000121030.1
ID6372	chr2	20395711	20396210	+	131.9	NA	intron (ENSMUST00000146881.7, intron 2 of 3)	NA	31030	ENSMUST00000129994.7
ID45556	chr18	75483272	75483771	+	131.9	NA	intron (ENSMUST00000165559.1, intron 9 of 11)	NA	-31124	ENSMUST00000181913.1	100038353	Mm.440724	NR_045879	ENSMUSG00000097712	Gm10532	ENSMUSG00000073534	predicted gene 10532	ncRNA
ID75092	chr1	51383755	51384379	+	131.9	NA	Intergenic	NA	-50288	ENSMUST00000189867.1	442821	Mm.118030	NR_045151	ENSMUSG00000101799	9330175M20Rik	-	RIKEN cDNA 9330175M20 gene	ncRNA
ID22623	chr2	35777830	35778454	+	131.9	NA	intron (ENSMUST00000160906.1, intron 6 of 6)	NA	-12263	ENSMUST00000202120.1
ID32552	chr1	8424852	8425476	+	131.9	NA	intron (ENSMUST00000135046.3, intron 3 of 4)	NA	28327	ENSMUST00000192338.1
ID12849	chr14	60431340	60431964	+	131.9	NA	Intergenic	NA	-10327	ENSMUST00000225258.1
ID29414	chr3	15093168	15093792	+	131.9	NA	Intergenic	NA	77962	ENSMUST00000194008.1
ID55701	chr6	45740243	45740869	+	131.5	NA	intron (ENSMUST00000114641.7, intron 3 of 23)	NA	-161382	ENSMUST00000205039.1
ID57097	chr6	50010750	50011506	+	131.5	NA	Intergenic	NA	-40058	ENSMUST00000204812.1
ID2190	chr5	128668555	128669054	+	131.5	NA	Intergenic	NA	-33720	ENSMUST00000200192.4
ID73415	chr11	34485523	34486147	+	131.5	NA	intron (ENSMUST00000154178.1, intron 25 of 26)	NA	171013	ENSMUST00000165963.7	574403	Mm.444796	NM_001025382	ENSMUSG00000069911	Fam196b	EG574403|Gm6041	family with sequence similarity 196, member B	protein-coding
ID66602	chr12	78240627	78241254	+	131.5	NA	intron (ENSMUST00000052472.5, intron 1 of 23)	NA	14287	ENSMUST00000110388.9	268566	Mm.341742	NM_145965	ENSMUSG00000047454	Gphn	5730552E08Rik|AI662856|BC027112|C230040D23|GPH|GPHRYN|geph	gephyrin	protein-coding
ID46269	chr13	87947490	87948115	+	131.5	NA	Intergenic	NA	32497	ENSMUST00000223836.1
ID53532	chr8	100451429	100452054	+	131.5	NA	Intergenic	NA	12983	ENSMUST00000209625.1
ID61218	chr9	42778650	42779417	+	131.5	NA	intron (ENSMUST00000114865.7, intron 3 of 20)	NA	29666	ENSMUST00000034515.6
ID58003	chr15	68778450	68779076	+	131.5	NA	Intergenic	NA	-98027	ENSMUST00000093430.2
ID34167	chr5	35571078	35571829	+	131.5	NA	intron (ENSMUST00000030980.11, intron 3 of 10)	NA	3221	ENSMUST00000128195.2
ID7006	chrX	9243475	9243974	+	131.5	NA	intron (ENSMUST00000069763.2, intron 1 of 4)	NA	13175	ENSMUST00000115553.2
ID23165	chr11	69814332	69814957	+	131.5	NA	exon (ENSMUST00000210714.1, exon 3 of 3)	NA	654	ENSMUST00000210714.1	105243794		XM_011249367	ENSMUSG00000109737	Gm39566	-	predicted gene, 39566	protein-coding
ID44528	chr5	124543175	124543802	+	131.5	NA	exon (ENSMUST00000135464.1, exon 2 of 4)	NA	408	ENSMUST00000135464.1
ID62645	chr7	44618802	44619428	+	131.5	NA	intron (ENSMUST00000048102.14, intron 33 of 41)	NA	-4990	ENSMUST00000208044.1
ID3626	chr8	76908968	76909592	+	131.5	NA	TTS (ENSMUST00000128862.1)	NA	1008	ENSMUST00000034031.5
ID7695	chr4	123208538	123209162	+	131.5	NA	intron (ENSMUST00000068262.5, intron 2 of 5)	NA	7346	ENSMUST00000068262.5	230718	Mm.354635	NM_001085502	ENSMUSG00000054958	Nt5c1a	Cn1a|Gm49	5'-nucleotidase, cytosolic IA	protein-coding
ID63728	chr15	34309023	34309647	+	131.5	NA	TTS (ENSMUST00000227119.1)	NA	2650	ENSMUST00000227759.1
ID9086	chr5	142183181	142183805	+	131.5	NA	intron (ENSMUST00000074546.6, intron 36 of 40)	NA	-99613	ENSMUST00000182990.1
ID61562	chr11	119187432	119188182	+	131.5	NA	intron (ENSMUST00000207655.1, intron 3 of 11)	NA	-3291	ENSMUST00000151091.1
ID12044	chr7	122430104	122430731	+	131.5	NA	intron (ENSMUST00000064921.4, intron 3 of 16)	NA	-11606	ENSMUST00000118119.1
ID41515	chr2	162246558	162247182	+	131.5	NA	intron (ENSMUST00000109442.7, intron 5 of 30)	NA	-111419	ENSMUST00000129015.1
ID69321	chr6	115662991	115663616	+	131.5	NA	intron (ENSMUST00000127503.1, intron 1 of 6)	NA	12661	ENSMUST00000112949.7	110157	Mm.184163	NM_029780	ENSMUSG00000000441	Raf1	6430402F14Rik|AA990557|BB129353|Craf1|D830050J10Rik|Raf-1|c-Raf|v-Raf	v-raf-leukemia viral oncogene 1	protein-coding
ID14635	chr5	112852722	112854259	+	131.5	NA	intron (ENSMUST00000183029.7, intron 6 of 28)	NA	18096	ENSMUST00000183029.7
ID5638	chr5	60198905	60199529	+	131.5	NA	Intergenic	NA	-22668	ENSMUST00000199596.1
ID24919	chr9	59878070	59878697	+	131.5	NA	intron (ENSMUST00000135298.7, intron 27 of 42)	NA	6612	ENSMUST00000147364.1
ID28037	chr2	127662789	127663288	+	131.5	NA	Intergenic	NA	-6343	ENSMUST00000028854.14	17153	Mm.39040	NM_010762	ENSMUSG00000027375	Mal	Mpv17|Vip17	myelin and lymphocyte protein, T cell differentiation protein	protein-coding
ID63281	chr10	59398705	59399329	+	131.5	NA	Intergenic	NA	3385	ENSMUST00000092511.4
ID58229	chr1	104992358	104992983	+	131.5	NA	intron (ENSMUST00000062528.8, intron 11 of 11)	NA	-80337	ENSMUST00000159213.1
ID56141	chr7	89967205	89968596	+	131.5	NA	intron (ENSMUST00000208196.1, intron 4 of 5)	NA	-2506	ENSMUST00000208880.1
ID9205	chr15	86200099	86200726	+	131.5	NA	Intergenic	NA	12245	ENSMUST00000157446.1
ID74093	chr9	20850767	20851266	+	131.5	NA	Intergenic	NA	-17626	ENSMUST00000043911.7	319278	Mm.249932	NM_175687	ENSMUSG00000038884	A230050P20Rik	RyDEN	RIKEN cDNA A230050P20 gene	protein-coding
ID39378	chr2	10074120	10074619	+	131.5	NA	intron (ENSMUST00000026887.13, intron 1 of 8)	NA	1411	ENSMUST00000104545.1
ID54799	chr1	16485753	16486377	+	131.5	NA	exon (ENSMUST00000128957.8, exon 3 of 12)	NA	33146	ENSMUST00000159558.7
ID24079	chr1	71761501	71762578	+	131.5	NA	Intergenic	NA	-47115	ENSMUST00000191412.1
ID56366	chr9	79013363	79013990	+	131.5	NA	Intergenic	NA	16076	ENSMUST00000213359.1	102638469		XR_379648	ENSMUSG00000111363	Gm35024	-	predicted gene, 35024	ncRNA
ID52754	chr6	21245132	21245756	+	131.5	NA	intron (ENSMUST00000081542.5, intron 1 of 5)	NA	-13477	ENSMUST00000202678.1
ID27593	chr17	62542692	62543446	+	131.5	NA	Intergenic	NA	-85949	ENSMUST00000082636.1
ID52091	chr6	112430074	112430700	+	131.5	NA	Intergenic	NA	-29118	ENSMUST00000075477.7	12391	Mm.3924	NM_007617	ENSMUSG00000062694	Cav3	AI385751|Cav-3|M-cav	caveolin 3	protein-coding
ID29948	chr9	53543318	53543944	+	131.5	NA	intron (ENSMUST00000035850.7, intron 1 of 17)	NA	6584	ENSMUST00000035850.7	244879	Mm.116713	NM_001081152	ENSMUSG00000033054	Npat	6820401K01|AI427561|BB112559	nuclear protein in the AT region	protein-coding
ID15109	chr5	115291694	115292445	+	131.5	NA	promoter-TSS (ENSMUST00000119600.1)	NA	-169	ENSMUST00000119600.1
ID28303	chr7	109603024	109603649	+	131.5	NA	promoter-TSS (ENSMUST00000208583.1)	NA	-671	ENSMUST00000208583.1
ID8440	chr17	28502001	28502625	+	131.5	NA	intron (ENSMUST00000147716.1, intron 1 of 1)	NA	5093	ENSMUST00000147716.1
ID27945	chr11	9329405	9329904	+	131.5	NA	intron (ENSMUST00000042740.12, intron 24 of 61)	NA	136203	ENSMUST00000151522.1
ID54716	chr9	60379872	60380633	+	131.5	NA	intron (ENSMUST00000171654.7, intron 4 of 16)	NA	13505	ENSMUST00000216899.1
ID35736	chr13	33091422	33092046	+	131.5	NA	exon (ENSMUST00000016951.7, exon 6 of 7)	NA	7609	ENSMUST00000016951.7	282663	Mm.314490	NM_173052	ENSMUSG00000051029	Serpinb1b	6330533H24Rik|EIB|Serpin1b1|ovalbumin	serine (or cysteine) peptidase inhibitor, clade B, member 1b	protein-coding
ID72365	chr13	73238187	73238811	+	131.5	NA	Intergenic	NA	5104	ENSMUST00000223231.1
ID17337	chr14	54783432	54784056	+	131.5	NA	Intergenic	NA	-1798	ENSMUST00000226646.1
ID31312	chr18	16976673	16977298	+	131.5	NA	Intergenic	NA	-42066	ENSMUST00000147119.7
ID50818	chr1	119955291	119955916	+	131.5	NA	intron (ENSMUST00000037840.11, intron 7 of 22)	NA	-31192	ENSMUST00000174509.1
ID13155	chr6	120499665	120500164	+	131.5	NA	Intergenic	NA	-6107	ENSMUST00000178687.1	94047	Mm.23088	NM_033567	ENSMUSG00000094626	Cecr6	AW048664	cat eye syndrome chromosome region, candidate 6	protein-coding
ID37266	chr1	92669542	92670166	+	131.1	NA	Intergenic	NA	-21013	ENSMUST00000053144.3	260301	Mm.219545	NM_153114	ENSMUSG00000044055	Otos	OTOSP	otospiralin	protein-coding
ID15576	chr5	141045306	141045805	+	131.1	NA	Intergenic	NA	15627	ENSMUST00000198781.1
ID42121	chr10	12966560	12967185	+	131.1	NA	Intergenic	NA	-2574	ENSMUST00000218685.1
ID53458	chr4	27722011	27722637	+	131.1	NA	Intergenic	NA	21653	ENSMUST00000179794.1
ID43877	chr1	133362247	133362875	+	131.1	NA	Intergenic	NA	-1011	ENSMUST00000135222.8	214253	Mm.52111	NM_175443	ENSMUSG00000070644	Etnk2	4933417N20Rik|AI197444|EKI 2|Eki2|Tuc1	ethanolamine kinase 2	protein-coding
ID60591	chr3	104076346	104076971	+	131.1	NA	intron (ENSMUST00000064371.13, intron 6 of 21)	NA	2844	ENSMUST00000197819.1
ID71103	chr6	116605524	116606023	+	131.1	NA	Intergenic	NA	16751	ENSMUST00000203788.1
ID1251	chr9	74620654	74621406	+	131.1	NA	Intergenic	NA	52792	ENSMUST00000184119.1
ID10911	chr17	49178525	49179149	+	131.1	NA	Intergenic	NA	-65302	ENSMUST00000186479.1	69311	Mm.46140	NR_038141	ENSMUSG00000101012	1700008K24Rik	-	RIKEN cDNA 1700008K24 gene	ncRNA
ID32310	chr1	183591112	183592140	+	131.1	NA	Intergenic	NA	28114	ENSMUST00000195148.1
ID37730	chr7	99945373	99945999	+	131.1	NA	TTS (ENSMUST00000208954.1)	NA	624	ENSMUST00000208954.1
ID49898	chr8	111028307	111029083	+	131.1	NA	promoter-TSS (ENSMUST00000040241.14)	NA	-931	ENSMUST00000040241.14	234733	Mm.482176	NM_172284	ENSMUSG00000033658	Ddx19b	2810457M08Rik|4921519L13Rik|AW260119	DEAD (Asp-Glu-Ala-Asp) box polypeptide 19b	protein-coding
ID11188	chr3	88355461	88356213	+	131.1	NA	intron (ENSMUST00000001451.10, intron 16 of 21)	NA	-2357	ENSMUST00000192377.5
ID76609	chr2	45004895	45005657	+	131.1	NA	intron (ENSMUST00000201211.3, intron 2 of 3)	NA	17639	ENSMUST00000202432.3
ID26476	chr2	30481102	30481726	+	131.1	NA	Intergenic	NA	-7195	ENSMUST00000065134.3	72500	Mm.295464	NM_030244	ENSMUSG00000089762	Ier5l	2610524G09Rik	immediate early response 5-like	protein-coding
ID19531	chr1	131107673	131108300	+	131.1	NA	Intergenic	NA	-5241	ENSMUST00000158631.1
ID32598	chr9	34447020	34447519	+	131.1	NA	Intergenic	NA	-11912	ENSMUST00000216503.1
ID35587	chr9	43517210	43517834	+	131.1	NA	promoter-TSS (ENSMUST00000215241.1)	NA	-270	ENSMUST00000215241.1
ID63341	chr5	28232926	28233425	+	131.1	NA	intron (ENSMUST00000141601.8, intron 1 of 3)	NA	4698	ENSMUST00000120068.1
ID74254	chr7	35480117	35480742	+	131.1	NA	intron (ENSMUST00000193633.5, intron 21 of 29)	NA	19288	ENSMUST00000186253.1
ID340	chr6	143668980	143669605	+	131.1	NA	Intergenic	NA	-18004	ENSMUST00000150559.1	73425	Mm.417844	NR_045732	ENSMUSG00000086887	1700060C16Rik	-	RIKEN cDNA 1700060C16 gene	ncRNA
ID52480	chr13	4698740	4699366	+	131.1	NA	intron (ENSMUST00000221900.1, intron 1 of 6)	NA	-26406	ENSMUST00000220455.1
ID29609	chr5	64710371	64710996	+	131.1	NA	intron (ENSMUST00000180799.2, intron 3 of 3)	NA	-1735	ENSMUST00000192228.1
ID43287	chr13	94177308	94177932	+	131.1	NA	intron (ENSMUST00000118195.1, intron 2 of 2)	NA	3628	ENSMUST00000121618.1	218454	Mm.316553	NM_172589	ENSMUSG00000045312	Lhfpl2	6030465B15|AI447312|AW050335|mKIAA0206|vgim	lipoma HMGIC fusion partner-like 2	protein-coding
ID73317	chr17	20919127	20919755	+	131.1	NA	Intergenic	NA	-5078	ENSMUST00000077001.2	171227	Mm.451646	NM_134193	ENSMUSG00000062165	Vmn1r232	V1re4	vomeronasal 1 receptor 232	protein-coding
ID24292	chrX	19659066	19659691	+	131.1	NA	Intergenic	NA	-67113	ENSMUST00000120845.1
ID22263	chr10	111479820	111480450	+	131.1	NA	promoter-TSS (ENSMUST00000218828.1)	NA	-482	ENSMUST00000171797.1	53605	Mm.290407	NM_015781	ENSMUSG00000058799	Nap1l1	AA407126|AI256722|D10Ertd68e|NAP-1	nucleosome assembly protein 1-like 1	protein-coding
ID75696	chr8	46213162	46214200	+	131.1	NA	Intergenic	NA	-2397	ENSMUST00000034049.4	11739	Mm.16228	NM_007450	ENSMUSG00000031633	Slc25a4	AU019225|Ant1	solute carrier family 25 (mitochondrial carrier, adenine nucleotide translocator), member 4	protein-coding
ID68326	chr16	8999638	9001233	+	131.1	NA	Intergenic	NA	-78046	ENSMUST00000090395.2
ID18165	chr2	157014742	157015366	+	131.1	NA	TTS (ENSMUST00000069098.6)	NA	-7900	ENSMUST00000103130.7
ID70820	chr10	62110759	62111525	+	131.1	NA	promoter-TSS (ENSMUST00000142821.7)	NA	-92	ENSMUST00000125704.7	69894	Mm.294126	NM_027251	ENSMUSG00000020083	2010107G23Rik	AA545165	RIKEN cDNA 2010107G23 gene	protein-coding
ID25653	chr1	178300426	178301051	+	131.1	NA	TTS (ENSMUST00000195663.1)	NA	1342	ENSMUST00000195663.1
ID8881	chr2	162229511	162230136	+	131.1	NA	intron (ENSMUST00000109442.7, intron 6 of 30)	NA	-94372	ENSMUST00000129015.1
ID58282	chr9	97182435	97183059	+	131.1	NA	Intergenic	NA	3568	ENSMUST00000190579.1
ID26269	chrX	17441584	17442208	+	131.1	NA	Intergenic	NA	116581	ENSMUST00000083308.1
ID45968	chr4	81822760	81823384	+	131.1	NA	Intergenic	NA	79926	ENSMUST00000144875.1
ID17005	chr5	5273916	5274543	+	131.1	NA	intron (ENSMUST00000167567.1, intron 1 of 2)	NA	-7926	ENSMUST00000137554.1
ID9985	chr1	57740165	57740791	+	131.1	NA	Intergenic	NA	-33684	ENSMUST00000172287.7
ID47319	chr8	11093619	11094243	+	131.1	NA	Intergenic	NA	-22624	ENSMUST00000208665.1
ID65517	chr7	91782027	91782651	+	131.1	NA	intron (ENSMUST00000128592.2, intron 2 of 5)	NA	-33828	ENSMUST00000207574.1
ID13214	chr12	91214686	91215315	+	131.1	NA	intron (ENSMUST00000143415.7, intron 5 of 12)	NA	-31228	ENSMUST00000133329.1
ID54711	chr16	25048059	25049427	+	131.1	NA	Intergenic	NA	-10896	ENSMUST00000181655.1	319487	Mm.137341	NR_040374	ENSMUSG00000096960	A230028O05Rik	-	RIKEN cDNA A230028O05 gene	ncRNA
ID11387	chr4	122960315	122960939	+	131.1	NA	promoter-TSS (ENSMUST00000138964.1)	NA	525	ENSMUST00000152308.7
ID42532	chr8	105696675	105697300	+	131.1	NA	exon (ENSMUST00000042608.7, exon 11 of 11)	NA	1923	ENSMUST00000212643.1
ID13327	chr11	119754394	119755021	+	131.1	NA	intron (ENSMUST00000127899.7, intron 5 of 20)	NA	8306	ENSMUST00000158045.1
ID38556	chr4	81543844	81544468	+	131.1	NA	Intergenic	NA	-82424	ENSMUST00000121173.1
ID73653	chr12	106234170	106235440	+	131.1	NA	Intergenic	NA	13730	ENSMUST00000104452.1
ID21903	chr12	9355372	9355996	+	131.1	NA	Intergenic	NA	-15754	ENSMUST00000223136.1
ID36473	chr15	101250149	101250774	+	131.1	NA	Intergenic	NA	-16385	ENSMUST00000023779.6	15370	Mm.119	NM_010444	ENSMUSG00000023034	Nr4a1	GFRP1|Gfrp|Hbr-1|Hbr1|Hmr|N10|NGFI-B|NGFIB|NP10|TIS1|TR3|nur77	nuclear receptor subfamily 4, group A, member 1	protein-coding
ID14509	chr9	108295554	108296338	+	131.1	NA	promoter-TSS (ENSMUST00000162568.1)	NA	-907	ENSMUST00000160025.7
ID16288	chr5	117970915	117973683	+	131.1	NA	Intergenic	NA	4261	ENSMUST00000157460.1
ID24655	chr13	10234570	10235194	+	130.7	NA	intron (ENSMUST00000190395.1, intron 1 of 2)	NA	-54075	ENSMUST00000222625.1
ID17628	chr14	19075101	19075725	+	130.7	NA	Intergenic	NA	-13590	ENSMUST00000225519.1
ID31111	chr5	106515619	106516243	+	130.7	NA	intron (ENSMUST00000131029.1, intron 1 of 2)	NA	-44924	ENSMUST00000180862.2
ID41697	chr19	7235652	7236837	+	130.7	NA	intron (ENSMUST00000025675.9, intron 1 of 7)	NA	4978	ENSMUST00000025675.9	70999	Mm.329605	NM_027643	ENSMUSG00000024764	Naa40	4931433E08Rik|AU023197|Nat11	N(alpha)-acetyltransferase 40, NatD catalytic subunit	protein-coding
ID13537	chr5	136256273	136256897	+	130.7	NA	intron (ENSMUST00000175998.7, intron 9 of 15)	NA	-10029	ENSMUST00000196245.1
ID51996	chr14	28223858	28224483	+	130.7	NA	intron (ENSMUST00000211145.1, intron 13 of 15)	NA	177742	ENSMUST00000209800.1
ID24367	chr2	162972581	162973206	+	130.7	NA	TTS (ENSMUST00000153416.7)	NA	10368	ENSMUST00000117318.1
ID28225	chr11	114170121	114170889	+	130.7	NA	Intergenic	NA	16169	ENSMUST00000126577.1
ID21553	chr6	125819796	125820420	+	130.7	NA	intron (ENSMUST00000159984.1, intron 1 of 16)	NA	4573	ENSMUST00000159984.1
ID31449	chr6	34795052	34795679	+	130.7	NA	intron (ENSMUST00000115016.7, intron 6 of 19)	NA	8686	ENSMUST00000119745.1
ID34545	chr15	36959092	36959846	+	130.7	NA	Intergenic	NA	20605	ENSMUST00000227227.1
ID55760	chr8	25437623	25438122	+	130.7	NA	Intergenic	NA	-2746	ENSMUST00000211673.1
ID25892	chr9	51238337	51238965	+	130.7	NA	exon (ENSMUST00000034554.8, exon 5 of 5)	NA	5508	ENSMUST00000214322.1
ID46484	chr6	35492950	35493449	+	130.7	NA	Intergenic	NA	31439	ENSMUST00000175136.1
ID7706	chr13	45526502	45527127	+	130.7	NA	intron (ENSMUST00000128873.1, intron 4 of 8)	NA	-11995	ENSMUST00000129176.1
ID20499	chr6	80047906	80048532	+	130.7	NA	promoter-TSS (ENSMUST00000204015.1)	NA	-457	ENSMUST00000204015.1
ID11317	chrX	74768181	74769691	+	130.7	NA	Intergenic	NA	-6057	ENSMUST00000117953.2
ID50045	chr6	85395744	85396680	+	130.7	NA	Intergenic	NA	-21578	ENSMUST00000204087.1	52055	Mm.220334	NM_177466	ENSMUSG00000051343	Rab11fip5	9130206P09Rik|C75969|D6Ertd32e|GAF1|RIP11	RAB11 family interacting protein 5 (class I)	protein-coding
ID57004	chr1	94014209	94015538	+	130.7	NA	exon (ENSMUST00000097632.4, exon 8 of 8)	NA	-5578	ENSMUST00000190212.6	241159	Mm.214565	NM_173772	ENSMUSG00000034000	Neu4	9330166I04	sialidase 4	protein-coding
ID65887	chr3	34532306	34532931	+	130.7	NA	intron (ENSMUST00000196243.4, intron 3 of 3)	NA	-27710	ENSMUST00000200414.4
ID45498	chr3	95139360	95139987	+	130.7	NA	promoter-TSS (ENSMUST00000184238.1)	NA	-487	ENSMUST00000184238.1	102465890		NR_106175	ENSMUSG00000098498	Mir8099-1	Gm27917|mmu-mir-8099-1	microRNA 8099-1	ncRNA
ID47476	chr3	69789462	69790086	+	130.7	NA	Intergenic	NA	43342	ENSMUST00000150210.1
ID7901	chr10	12608489	12609380	+	130.7	NA	intron (ENSMUST00000076817.4, intron 50 of 73)	NA	5897	ENSMUST00000217994.1
ID20111	chr11	73395562	73396187	+	130.7	NA	exon (ENSMUST00000120303.8, exon 3 of 3)	NA	3621	ENSMUST00000131253.1
ID41659	chrX	18451698	18452322	+	130.7	NA	intron (ENSMUST00000147039.1, intron 1 of 7)	NA	9361	ENSMUST00000044188.4	75905	Mm.159617	NM_175228	ENSMUSG00000037358	4930578C19Rik	-	RIKEN cDNA 4930578C19 gene	protein-coding
ID29184	chr15	10997317	10997942	+	130.7	NA	Intergenic	NA	-3092	ENSMUST00000117100.3	22293	Mm.138278	NM_053077	ENSMUSG00000022243	Slc45a2	Aim-1|Aim1|Dbr|Matp|Oca4|blanc-sale|bls|uw	solute carrier family 45, member 2	protein-coding
ID18061	chr15	79338249	79339357	+	130.7	NA	Intergenic	NA	-8738	ENSMUST00000096350.9	17133	Mm.86646	NM_010755	ENSMUSG00000042622	Maff	-	v-maf musculoaponeurotic fibrosarcoma oncogene family, protein F (avian)	protein-coding
ID14582	chr14	19981267	19982307	+	130.7	NA	Intergenic	NA	-4160	ENSMUST00000159073.7	14702	Mm.41737	NM_010315	ENSMUSG00000043004	Gng2	-	guanine nucleotide binding protein (G protein), gamma 2	protein-coding
ID58307	chr4	30832444	30833068	+	130.7	NA	Intergenic	NA	-130221	ENSMUST00000118491.1
ID26724	chr10	39335615	39336239	+	130.7	NA	Intergenic	NA	-12510	ENSMUST00000215530.1
ID50803	chr9	83579797	83580422	+	130.7	NA	intron (ENSMUST00000188030.1, intron 2 of 2)	NA	3278	ENSMUST00000185664.1
ID13094	chr5	111705401	111706444	+	130.7	NA	Intergenic	NA	-28002	ENSMUST00000180627.1
ID16649	chr1	168636571	168637196	+	130.7	NA	Intergenic	NA	38999	ENSMUST00000194611.1
ID40788	chr10	56321850	56322474	+	130.7	NA	Intergenic	NA	32912	ENSMUST00000172445.3
ID34508	chr10	39279765	39280514	+	130.7	NA	Intergenic	NA	35093	ENSMUST00000213973.1	102633831		XR_380248	ENSMUSG00000111008	Gm31562	-	predicted gene, 31562	ncRNA
ID57982	chr3	41118720	41119219	+	130.7	NA	Intergenic	NA	-35923	ENSMUST00000058578.7	70804	Mm.40321	NM_027558	ENSMUSG00000049940	Pgrmc2	4631434O19Rik|5730409G06Rik|DG6|PMBP	progesterone receptor membrane component 2	protein-coding
ID64060	chr7	6512810	6513572	+	130.7	NA	TTS (ENSMUST00000122705.1)	NA	956	ENSMUST00000122705.1
ID60616	chr15	65334020	65334519	+	130.7	NA	Intergenic	NA	-133707	ENSMUST00000227626.1
ID73298	chr4	130570813	130571312	+	130.7	NA	intron (ENSMUST00000105993.3, intron 1 of 6)	NA	2904	ENSMUST00000180884.7
ID53246	chr11	74436902	74437526	+	130.7	NA	intron (ENSMUST00000208896.1, intron 5 of 5)	NA	-29189	ENSMUST00000123440.1
ID29363	chr4	140785203	140785828	+	130.7	NA	exon (ENSMUST00000026377.8, exon 16 of 16)	NA	-11279	ENSMUST00000026381.6	18602	Mm.250358	NM_011061	ENSMUSG00000025330	Padi4	Pad4|Pdi4	peptidyl arginine deiminase, type IV	protein-coding
ID13831	chr6	90340216	90340715	+	130.3	NA	intron (ENSMUST00000164761.5, intron 6 of 19)	NA	7176	ENSMUST00000164761.5	243537	Mm.335669	NM_144940	ENSMUSG00000034456	Uroc1	AI265605|BC022133	urocanase domain containing 1	protein-coding
ID22565	chr14	30127396	30128021	+	130.3	NA	intron (ENSMUST00000224073.1, intron 4 of 8)	NA	-26945	ENSMUST00000224912.1
ID19638	chr1	61791946	61792804	+	130.3	NA	intron (ENSMUST00000138535.7, intron 2 of 4)	NA	-12846	ENSMUST00000191979.1
ID70636	chr12	16804276	16805483	+	130.3	NA	Intergenic	NA	-2245	ENSMUST00000222762.1
ID11114	chr6	87861303	87861927	+	130.3	NA	Intergenic	NA	10406	ENSMUST00000204964.1
ID13437	chr3	60549320	60549944	+	130.3	NA	intron (ENSMUST00000194201.5, intron 1 of 6)	NA	13881	ENSMUST00000193609.1
ID27117	chr6	97509502	97510132	+	130.3	NA	intron (ENSMUST00000113355.8, intron 2 of 23)	NA	-22012	ENSMUST00000032146.13	232288	Mm.27789	NM_145148	ENSMUSG00000030064	Frmd4b	6030440G05Rik|C87375|GOBLIN|GRSP1|R74720	FERM domain containing 4B	protein-coding
ID59089	chr11	99267942	99268568	+	130.3	NA	Intergenic	NA	17007	ENSMUST00000017255.3	75706	Mm.46378	NM_029393	ENSMUSG00000020913	Krt24	2310058N18Rik|2310075C18Rik	keratin 24	protein-coding
ID24346	chr14	25846674	25847303	+	130.3	NA	intron (ENSMUST00000022416.14, intron 1 of 14)	NA	4805	ENSMUST00000112364.7
ID39026	chr5	125300563	125301568	+	130.3	NA	intron (ENSMUST00000133624.1, intron 3 of 3)	NA	3477	ENSMUST00000123338.7
ID49305	chr6	9886211	9886710	+	130.3	NA	Intergenic	NA	286394	ENSMUST00000203122.1
ID1962	chr8	6571736	6572361	+	130.3	NA	Intergenic	NA	134304	ENSMUST00000207242.1
ID49690	chr2	92994220	92994846	+	130.3	NA	intron (ENSMUST00000178666.7, intron 4 of 6)	NA	19377	ENSMUST00000130441.1
ID76231	chr4	98464192	98464816	+	130.3	NA	intron (ENSMUST00000142103.7, intron 3 of 7)	NA	13934	ENSMUST00000107029.7
ID19769	chr12	87984818	87985443	+	130.3	NA	promoter-TSS (ENSMUST00000223310.1)	NA	-489	ENSMUST00000223310.1
ID54422	chr6	72152049	72152548	+	130.3	NA	intron (ENSMUST00000114112.3, intron 6 of 6)	NA	-10551	ENSMUST00000205674.1
ID6589	chr2	27518898	27519523	+	130.3	NA	promoter-TSS (ENSMUST00000140396.1)	NA	-551	ENSMUST00000140396.1
ID28678	chr6	101237069	101238288	+	130.3	NA	intron (ENSMUST00000151175.2, intron 3 of 3)	NA	-38478	ENSMUST00000144505.1
ID59264	chr15	8460384	8461009	+	130.3	NA	Intergenic	NA	-16233	ENSMUST00000052965.6	71175	Mm.240329	NM_027707	ENSMUSG00000022141	Nipbl	Idn3	Nipped-B homolog (Drosophila)	protein-coding
ID62345	chr19	43292243	43292870	+	130.3	NA	intron (ENSMUST00000099428.3, intron 3 of 11)	NA	11758	ENSMUST00000057752.1
ID31939	chr8	32934090	32934717	+	130.3	NA	intron (ENSMUST00000180220.2, intron 1 of 2)	NA	8079	ENSMUST00000180220.2
ID24000	chr2	28346341	28346965	+	130.3	NA	Intergenic	NA	-22603	ENSMUST00000144634.1
ID66744	chr8	92469565	92470190	+	130.3	NA	TTS (ENSMUST00000210010.1)	NA	4110	ENSMUST00000210010.1
ID32431	chr6	103474407	103475031	+	130.3	NA	Intergenic	NA	-35867	ENSMUST00000203912.2	12661	Mm.251288	NM_007697	ENSMUSG00000030077	Chl1	A530023M13Rik|AI465420|CALL|LICAM2	cell adhesion molecule L1-like	protein-coding
ID72930	chrX	94670667	94671292	+	130.3	NA	TTS (ENSMUST00000119588.1)	NA	2141	ENSMUST00000119588.1
ID11378	chr13	112092316	112092941	+	130.3	NA	Intergenic	NA	-45488	ENSMUST00000224924.1
ID71599	chr10	71603066	71603690	+	130.3	NA	intron (ENSMUST00000218514.1, intron 1 of 5)	NA	-6249	ENSMUST00000219075.1
ID4718	chr3	53308890	53309514	+	130.3	NA	Intergenic	NA	38027	ENSMUST00000200175.1
ID40577	chr4	142437075	142437574	+	130.3	NA	Intergenic	NA	-90849	ENSMUST00000125582.1
ID14761	chr1	191239399	191240025	+	130.3	NA	Intergenic	NA	-9712	ENSMUST00000193444.1
ID12901	chr8	74592837	74593461	+	130.3	NA	intron (ENSMUST00000127757.7, intron 9 of 9)	NA	240771	ENSMUST00000137218.1
ID47872	chr11	70182001	70182625	+	130.3	NA	Intergenic	NA	12828	ENSMUST00000153959.1
ID13698	chr10	95379318	95379951	+	130.3	NA	Intergenic	NA	13333	ENSMUST00000130784.7
ID34039	chr14	109161911	109162536	+	130.3	NA	Intergenic	NA	-248065	ENSMUST00000100322.3	76965	Mm.257268	NM_199065	ENSMUSG00000075478	Slitrk1	3200001I04Rik	SLIT and NTRK-like family, member 1	protein-coding
ID35811	chr8	45003336	45003960	+	130.3	NA	intron (ENSMUST00000191428.6, intron 3 of 26)	NA	18737	ENSMUST00000180753.1
ID52454	chr6	92946379	92947004	+	130.3	NA	intron (ENSMUST00000204449.2, intron 1 of 6)	NA	-3199	ENSMUST00000136751.1
ID28638	chr5	30402085	30402963	+	130.3	NA	intron (ENSMUST00000074171.9, intron 8 of 46)	NA	5537	ENSMUST00000128177.1
ID52099	chr5	17480404	17481033	+	130.3	NA	exon (ENSMUST00000076099.3, exon 5 of 5)	NA	4620	ENSMUST00000076099.3	70935	Mm.332225	NM_027609	ENSMUSG00000058643	Speer4f1	4922502J04Rik|SPEER-4F|Speer4f	spermatogenesis associated glutamate (E)-rich protein 4F1	protein-coding
ID35416	chr5	115647133	115647632	+	130.3	NA	TTS (ENSMUST00000201869.1)	NA	1809	ENSMUST00000183566.1	102465623		NR_105997	ENSMUSG00000099254	Mir7030	Gm27267|mmu-mir-7030	microRNA 7030	ncRNA
ID36992	chr1	115925736	115926235	+	130.3	NA	intron (ENSMUST00000043725.8, intron 3 of 23)	NA	241229	ENSMUST00000043725.8	636808	Mm.101576	NM_001077425	ENSMUSG00000070695	Cntnap5a	Caspr5-1|EG636808	contactin associated protein-like 5A	protein-coding
ID3098	chr6	50274940	50275567	+	130.3	NA	Intergenic	NA	-11391	ENSMUST00000031845.12
ID11631	chr17	65546894	65547519	+	130.3	NA	Intergenic	NA	-6424	ENSMUST00000086722.9	381107	Mm.141275	NM_001008973	ENSMUSG00000045036	Tmem232	E130009J12Rik|Gm940|Tes13-L|Tes13-S	transmembrane protein 232	protein-coding
ID9364	chr9	44072543	44073432	+	130.3	NA	intron (ENSMUST00000176671.1, intron 1 of 1)	NA	783	ENSMUST00000176671.1
ID56486	chr13	100112364	100112990	+	130.3	NA	intron (ENSMUST00000151821.7, intron 2 of 2)	NA	4281	ENSMUST00000152286.1
ID9111	chr9	118235396	118236020	+	130.3	NA	Intergenic	NA	-52078	ENSMUST00000122659.1
ID56279	chr7	109698270	109698894	+	130.3	NA	promoter-TSS (ENSMUST00000207292.1)	NA	-943	ENSMUST00000207292.1
ID64119	chr17	15576857	15577481	+	130.3	NA	Intergenic	NA	-10748	ENSMUST00000178455.2
ID44082	chr18	73660209	73660833	+	130.3	NA	intron (ENSMUST00000142672.7, intron 1 of 7)	NA	2254	ENSMUST00000142672.7
ID55669	chr10	3118352	3121991	+	130.3	NA	intron (ENSMUST00000095874.2, intron 1 of 5)	NA	330	ENSMUST00000095874.2	215728	Mm.145928	NM_001033977	ENSMUSG00000071434	9230019H11Rik	-	RIKEN cDNA 9230019H11 gene	unknown
ID41295	chr11	67455768	67456395	+	129.9	NA	intron (ENSMUST00000136796.7, intron 1 of 6)	NA	357	ENSMUST00000136796.7
ID31167	chr1	152809701	152810200	+	129.9	NA	promoter-TSS (ENSMUST00000189135.1)	NA	-940	ENSMUST00000189135.1
ID63757	chr8	85921716	85922215	+	129.9	NA	intron (ENSMUST00000053771.13, intron 7 of 31)	NA	-67528	ENSMUST00000160428.1
ID20907	chr14	27736411	27737035	+	129.9	NA	intron (ENSMUST00000211627.1, intron 1 of 7)	NA	12087	ENSMUST00000211627.1
ID15824	chr15	93586401	93587025	+	129.9	NA	intron (ENSMUST00000048982.10, intron 1 of 7)	NA	9178	ENSMUST00000048982.10	106042	Mm.150314	NM_001033217	ENSMUSG00000036158	Prickle1	1110058P22Rik|AW215793|Prickle|b2b019Clo|mpk1	prickle planar cell polarity protein 1	protein-coding
ID33211	chr4	97635182	97635681	+	129.9	NA	intron (ENSMUST00000146447.7, intron 3 of 5)	NA	-50795	ENSMUST00000147925.7
ID61730	chr14	75791205	75792458	+	129.9	NA	Intergenic	NA	-4794	ENSMUST00000022580.7	67554	Mm.46067	NM_026232	ENSMUSG00000022003	Slc25a30	4933433D23Rik|AV025504|AV221431|AW319655|KMCP1	solute carrier family 25, member 30	protein-coding
ID17989	chr1	155587672	155588424	+	129.9	NA	TTS (ENSMUST00000097529.4)	NA	20800	ENSMUST00000159339.1
ID38701	chr8	124156822	124157447	+	129.9	NA	intron (ENSMUST00000127664.1, intron 1 of 15)	NA	-2939	ENSMUST00000212467.1
ID53931	chr3	105816184	105816808	+	129.9	NA	promoter-TSS (ENSMUST00000196002.1)	NA	-117	ENSMUST00000196002.1
ID34776	chr1	87947351	87948179	+	129.9	NA	exon (ENSMUST00000189409.6, exon 13 of 13)	NA	3908	ENSMUST00000186670.1
ID48632	chr12	40286192	40286818	+	129.9	NA	Intergenic	NA	36336	ENSMUST00000221604.1
ID25540	chr12	83450020	83450644	+	129.9	NA	intron (ENSMUST00000178756.7, intron 1 of 10)	NA	-10412	ENSMUST00000177801.1
ID72572	chr11	116152735	116154150	+	129.9	NA	intron (ENSMUST00000106435.8, intron 12 of 28)	NA	-2647	ENSMUST00000125980.1
ID58770	chr14	57120862	57122218	+	129.9	NA	Intergenic	NA	3681	ENSMUST00000224544.1
ID74195	chr4	153918725	153919349	+	129.9	NA	Intergenic	NA	11651	ENSMUST00000156438.1
ID15187	chr17	36814219	36814846	+	129.9	NA	intron (ENSMUST00000041398.4, intron 5 of 5)	NA	2361	ENSMUST00000041398.4	399549	Mm.329034	NM_201611	ENSMUSG00000037130	H2-M10.6	-	histocompatibility 2, M region locus 10.6	protein-coding
ID64491	chr2	6393100	6393599	+	129.9	NA	intron (ENSMUST00000132391.1, intron 3 of 6)	NA	-27573	ENSMUST00000150515.1
ID51522	chr6	47974895	47975394	+	129.9	NA	Intergenic	NA	2732	ENSMUST00000203599.1
ID16553	chr6	143220411	143221035	+	129.9	NA	intron (ENSMUST00000204351.1, intron 2 of 4)	NA	725	ENSMUST00000204351.1
ID7098	chr2	60271848	60272473	+	129.9	NA	exon (ENSMUST00000074606.10, exon 2 of 6)	NA	3414	ENSMUST00000116410.2
ID13211	chr8	12707609	12708233	+	129.9	NA	exon (ENSMUST00000151188.1, exon 4 of 4)	NA	11206	ENSMUST00000151188.1	100038554	Mm.367723	NR_033546	ENSMUSG00000074469	Gm15348	ENSMUSG00000074469|OTTMUSG00000020606	predicted gene 15348	ncRNA
ID45842	chr6	128741501	128743249	+	129.9	NA	Intergenic	NA	-2269	ENSMUST00000203128.1
ID22483	chr17	27546957	27547456	+	129.9	NA	Intergenic	NA	-9414	ENSMUST00000117600.7	15361	Mm.4438	NM_016660	ENSMUSG00000046711	Hmga1	AL023995|Hmga1a|Hmga1b|Hmgi|Hmgiy|Hmgy	high mobility group AT-hook 1	protein-coding
ID29633	chr5	146912765	146913390	+	129.9	NA	Intergenic	NA	-35580	ENSMUST00000146511.7	66596	Mm.196528	NM_025652	ENSMUSG00000016503	Gtf3a	2010015D03Rik|2610111I01Rik|5330403M05Rik	general transcription factor III A	protein-coding
ID33819	chr2	96420432	96421056	+	129.9	NA	intron (ENSMUST00000162807.8, intron 1 of 7)	NA	102528	ENSMUST00000162807.8	241568	Mm.241682	NM_178725	ENSMUSG00000050587	Lrrc4c	6430556C10Rik|NGL-1	leucine rich repeat containing 4C	protein-coding
ID27255	chr12	111161296	111162118	+	129.9	NA	intron (ENSMUST00000121608.1, intron 3 of 3)	NA	-4663	ENSMUST00000117269.7	22031	Mm.27431	NM_011632	ENSMUSG00000021277	Traf3	AI528849|CAP-1|CD40bp|CRAF1|LAP1|T-BAM|amn	TNF receptor-associated factor 3	protein-coding
ID9134	chr14	14283853	14284352	+	129.9	NA	Intergenic	NA	10574	ENSMUST00000224316.1
ID66754	chr7	130440363	130440862	+	129.9	NA	intron (ENSMUST00000207041.1, intron 4 of 5)	NA	17061	ENSMUST00000207954.1
ID15631	chr9	112575709	112576334	+	129.9	NA	Intergenic	NA	53492	ENSMUST00000179604.1
ID51995	chr9	73898984	73899608	+	129.9	NA	intron (ENSMUST00000075245.6, intron 1 of 31)	NA	34271	ENSMUST00000075245.6	208898	Mm.41035	NM_001081153	ENSMUSG00000062151	Unc13c	1500037O19Rik|AU019458|D9Ertd414e|Munc13-3|Unc13h3	unc-13 homolog C (C. elegans)	protein-coding
ID22883	chr6	107810370	107810869	+	129.9	NA	Intergenic	NA	-70454	ENSMUST00000204520.1
ID73126	chr2	70319867	70320366	+	129.9	NA	intron (ENSMUST00000112243.7, intron 28 of 33)	NA	-138866	ENSMUST00000140507.1
ID54978	chr13	63135299	63136552	+	129.9	NA	intron (ENSMUST00000222907.1, intron 1 of 3)	NA	1874	ENSMUST00000223302.1
ID8015	chr6	30547172	30547671	+	129.9	NA	TTS (ENSMUST00000123588.1)	NA	779	ENSMUST00000123588.1
ID72475	chr5	132030679	132031721	+	129.9	NA	intron (ENSMUST00000182974.7, intron 3 of 18)	NA	-2574	ENSMUST00000196613.1
ID49701	chr15	13966465	13967091	+	129.9	NA	Intergenic	NA	128721	ENSMUST00000226387.1
ID65910	chr4	83751865	83752494	+	129.9	NA	intron (ENSMUST00000053414.12, intron 23 of 25)	NA	8502	ENSMUST00000182894.1
ID36081	chr6	29241368	29241995	+	129.5	NA	Intergenic	NA	7247	ENSMUST00000158664.1
ID6797	chr13	73668882	73669381	+	129.5	NA	intron (ENSMUST00000022105.14, intron 7 of 10)	NA	-2238	ENSMUST00000220703.1
ID55035	chr11	75619026	75619651	+	129.5	NA	intron (ENSMUST00000179445.7, intron 8 of 11)	NA	-1333	ENSMUST00000153768.1
ID48958	chr5	108223347	108223972	+	129.5	NA	intron (ENSMUST00000047677.8, intron 27 of 28)	NA	-12225	ENSMUST00000199594.1
ID337	chr19	14331330	14332086	+	129.5	NA	Intergenic	NA	266275	ENSMUST00000052011.13	21888	Mm.103638	NM_011600	ENSMUSG00000024642	Tle4	5730411M05Rik|AA792082|Bce-1|Bce1|ESTM13|ESTM14|Grg4|X83332|X83333|grg-4	transducin-like enhancer of split 4	protein-coding
ID51405	chr2	31934128	31934754	+	129.5	NA	intron (ENSMUST00000138325.7, intron 23 of 27)	NA	9384	ENSMUST00000135995.1
ID8732	chr6	113963820	113964446	+	129.5	NA	intron (ENSMUST00000101045.9, intron 2 of 21)	NA	26394	ENSMUST00000147045.1
ID7869	chr14	64957938	64958564	+	129.5	NA	intron (ENSMUST00000224593.1, intron 1 of 7)	NA	7938	ENSMUST00000225790.1
ID30230	chr14	41314738	41315363	+	129.5	NA	Intergenic	NA	-5407	ENSMUST00000171502.1
ID46023	chr6	118358482	118359108	+	129.5	NA	Intergenic	NA	-50411	ENSMUST00000204033.1	102632423	Mm.261755	NR_110507	ENSMUSG00000107933	Gm30498	-	predicted gene, 30498	ncRNA
ID9271	chr1	114799340	114799965	+	129.5	NA	Intergenic	NA	420111	ENSMUST00000185902.1
ID38049	chr5	23292105	23292729	+	129.5	NA	Intergenic	NA	-12506	ENSMUST00000184168.1
ID29246	chr13	49177548	49178172	+	129.5	NA	Intergenic	NA	-9625	ENSMUST00000049022.14	18081	Mm.18503	NM_013610	ENSMUSG00000037966	Ninj1	AU024536	ninjurin 1	protein-coding
ID60362	chr7	98675349	98675973	+	129.5	NA	Intergenic	NA	4986	ENSMUST00000207234.1
ID61426	chr5	92103591	92104217	+	129.5	NA	Intergenic	NA	14379	ENSMUST00000158324.1
ID12791	chr15	65697315	65697941	+	129.5	NA	Intergenic	NA	3079	ENSMUST00000104595.1
ID72512	chr3	92403357	92403981	+	129.5	NA	Intergenic	NA	-4322	ENSMUST00000047264.2	20763	Mm.196439	NM_011475	ENSMUSG00000042157	Sprr2i	-	small proline-rich protein 2I	protein-coding
ID65068	chr16	5745542	5746167	+	129.5	NA	Intergenic	NA	-229731	ENSMUST00000190515.1	68238	Mm.434605	NR_045799	ENSMUSG00000101481	1700123O21Rik	-	RIKEN cDNA 1700123O21 gene	ncRNA
ID12155	chr7	3082443	3083067	+	129.5	NA	Intergenic	NA	-3246	ENSMUST00000171004.1
ID66170	chr11	17335415	17336039	+	129.5	NA	Intergenic	NA	-37308	ENSMUST00000117065.1
ID72652	chr10	120472370	120472997	+	129.5	NA	exon (ENSMUST00000159310.1, exon 2 of 2)	NA	3609	ENSMUST00000159310.1
ID29242	chr9	15803579	15804203	+	129.5	NA	Intergenic	NA	-19256	ENSMUST00000214799.1
ID16249	chr6	146978109	146979723	+	129.5	NA	TTS (ENSMUST00000203730.2)	NA	2433	ENSMUST00000204660.1
ID40794	chr9	34125202	34126009	+	129.5	NA	Intergenic	NA	-74623	ENSMUST00000183960.1
ID15960	chr1	94714799	94715423	+	129.5	NA	Intergenic	NA	-81972	ENSMUST00000190754.1
ID40072	chr12	69662222	69662847	+	129.5	NA	intron (ENSMUST00000035773.13, intron 1 of 22)	NA	19093	ENSMUST00000182396.1
ID40998	chr3	76082407	76083032	+	129.5	NA	intron (ENSMUST00000160261.7, intron 1 of 15)	NA	7136	ENSMUST00000160261.7	213262	Mm.379337	NM_178673	ENSMUSG00000034098	Fstl5	9130207J01Rik	follistatin-like 5	protein-coding
ID13903	chr5	137425778	137426459	+	129.5	NA	intron (ENSMUST00000117564.7, intron 39 of 87)	NA	-6869	ENSMUST00000196458.1
ID30431	chr16	86633774	86635238	+	129.5	NA	Intergenic	NA	-210964	ENSMUST00000158627.1
ID17110	chr10	97368504	97369003	+	129.5	NA	Intergenic	NA	-54725	ENSMUST00000198473.1	100628616		NR_039547	ENSMUSG00000105557	Mir3966	mmu-mir-3966|mu-mir-3966	microRNA 3966	ncRNA
ID1845	chr3	44962842	44963468	+	129.5	NA	Intergenic	NA	-20045	ENSMUST00000157910.1
ID20521	chr5	113573181	113573805	+	129.5	NA	intron (ENSMUST00000181294.1, intron 2 of 4)	NA	2574	ENSMUST00000181294.1
ID62912	chr12	111207166	111207791	+	129.5	NA	intron (ENSMUST00000139162.7, intron 2 of 4)	NA	-22987	ENSMUST00000121608.1	78062	Mm.427248	NR_130987	ENSMUSG00000083193	4930595D18Rik	-	RIKEN cDNA 4930595D18 gene	ncRNA
ID1061	chr5	122250836	122251505	+	129.5	NA	intron (ENSMUST00000141281.3, intron 6 of 12)	NA	508	ENSMUST00000176677.7
ID26442	chr11	70068145	70068769	+	129.5	NA	Intergenic	NA	12576	ENSMUST00000123369.2
ID25641	chr5	68309092	68309850	+	129.5	NA	Intergenic	NA	31999	ENSMUST00000202972.1
ID45416	chr4	21499242	21499741	+	129.5	NA	Intergenic	NA	-126889	ENSMUST00000118187.1
ID72850	chr10	93815614	93816385	+	129.5	NA	Intergenic	NA	8701	ENSMUST00000178842.1
ID64378	chr13	5342625	5343252	+	129.5	NA	Intergenic	NA	-111971	ENSMUST00000220659.1
ID687	chr2	70312385	70312884	+	129.5	NA	intron (ENSMUST00000112243.7, intron 25 of 33)	NA	-146348	ENSMUST00000140507.1
ID11435	chr3	97682623	97683633	+	129.1	NA	Intergenic	NA	7434	ENSMUST00000184178.1	102466229		NR_106084	ENSMUSG00000098381	Mir7225	Gm27499|mmu-mir-7225	microRNA 7225	ncRNA
ID30712	chr10	60812036	60812818	+	129.1	NA	exon (ENSMUST00000218180.1, exon 1 of 1)	NA	1896	ENSMUST00000218180.1
ID5257	chr12	18414488	18415280	+	129.1	NA	Intergenic	NA	27129	ENSMUST00000221998.1
ID38354	chr5	42805501	42806127	+	129.1	NA	Intergenic	NA	158795	ENSMUST00000199726.2
ID29589	chr3	58061400	58062027	+	129.1	NA	Intergenic	NA	-18003	ENSMUST00000197831.1
ID67457	chr11	25473561	25474185	+	129.1	NA	Intergenic	NA	143916	ENSMUST00000044347.10
ID68074	chr15	58654347	58654846	+	129.1	NA	intron (ENSMUST00000159177.1, intron 1 of 2)	NA	6091	ENSMUST00000159177.1
ID66134	chr1	136559654	136560153	+	129.1	NA	Intergenic	NA	18298	ENSMUST00000194018.1
ID44900	chr15	96706624	96707123	+	129.1	NA	Intergenic	NA	6700	ENSMUST00000192790.1
ID50531	chr2	23873394	23874019	+	129.1	NA	Intergenic	NA	-34735	ENSMUST00000117708.1
ID8990	chr10	77725073	77726227	+	129.1	NA	promoter-TSS (ENSMUST00000179726.1)	NA	-836	ENSMUST00000179726.1	100502953	Mm.486157	NM_001205033	ENSMUSG00000096421	Gm10100	ENSMUSG00000061452	predicted gene 10100	protein-coding
ID4154	chr10	91078398	91079023	+	129.1	NA	intron (ENSMUST00000162618.7, intron 3 of 26)	NA	3719	ENSMUST00000161987.7
ID68412	chr8	88128446	88129073	+	129.1	NA	intron (ENSMUST00000128290.1, intron 3 of 4)	NA	-9096	ENSMUST00000034079.13	234549	Mm.36291	NM_172757	ENSMUSG00000031657	Heatr3	C030036P15Rik	HEAT repeat containing 3	protein-coding
ID35894	chr10	120743821	120744320	+	129.1	NA	Intergenic	NA	4263	ENSMUST00000219611.1
ID42100	chr5	121794945	121796019	+	129.1	NA	TTS (ENSMUST00000160821.5)	NA	-1877	ENSMUST00000161872.7
ID53884	chr15	58030755	58031380	+	129.1	NA	exon (ENSMUST00000189159.1, exon 3 of 4)	NA	3123	ENSMUST00000189159.1
ID10665	chr9	116683262	116683888	+	129.1	NA	intron (ENSMUST00000111772.9, intron 8 of 13)	NA	139231	ENSMUST00000173429.7
ID75112	chrX	90770169	90770794	+	129.1	NA	Intergenic	NA	-25419	ENSMUST00000121568.1
ID20965	chr5	24349917	24350711	+	129.1	NA	intron (ENSMUST00000036092.9, intron 1 of 14)	NA	1290	ENSMUST00000036092.9	16511	Mm.6539	NM_013569	ENSMUSG00000038319	Kcnh2	AI326795|ERG1|LQT|Lqt2|M-erg|Merg1|merg1a|merg1b	potassium voltage-gated channel, subfamily H (eag-related), member 2	protein-coding
ID1868	chr12	108660144	108660769	+	129.1	NA	intron (ENSMUST00000021689.13, intron 3 of 13)	NA	1836	ENSMUST00000083502.1	723909		NR_029771	ENSMUSG00000065436	Mir342	Mirn342|mmu-mir-342	microRNA 342	ncRNA
ID25713	chr6	28422306	28422931	+	129.1	NA	promoter-TSS (ENSMUST00000090511.3)	NA	-894	ENSMUST00000090511.3	74375	Mm.332950	NM_028900	ENSMUSG00000029708	Gcc1	4932417P04Rik	golgi coiled coil 1	protein-coding
ID26178	chr3	103649864	103650491	+	129.1	NA	Intergenic	NA	-4109	ENSMUST00000117271.2
ID42507	chr2	127403991	127404616	+	129.1	NA	Intergenic	NA	-20896	ENSMUST00000062211.3	215456	Mm.440454	NM_001081089	ENSMUSG00000046338	Gpat2	A530057A03Rik|Gm116|xGPAT1	glycerol-3-phosphate acyltransferase 2, mitochondrial	protein-coding
ID35510	chr1	35557752	35558377	+	129.1	NA	Intergenic	NA	93233	ENSMUST00000195168.1
ID29720	chr7	37733312	37733936	+	129.1	NA	intron (ENSMUST00000176137.1, intron 1 of 2)	NA	36000	ENSMUST00000175941.7
ID74493	chr2	39819009	39819634	+	129.1	NA	Intergenic	NA	95326	ENSMUST00000204346.1
ID44304	chr8	105366606	105367233	+	129.1	NA	intron (ENSMUST00000212772.1, intron 10 of 10)	NA	-6355	ENSMUST00000160650.1
ID40142	chr12	13906242	13906866	+	129.1	NA	Intergenic	NA	-106530	ENSMUST00000222663.1
ID10981	chr2	156648649	156649274	+	129.1	NA	intron (ENSMUST00000109567.9, intron 1 of 12)	NA	-15493	ENSMUST00000118255.1
ID45665	chr5	134792433	134793060	+	129.1	NA	intron (ENSMUST00000200700.1, intron 2 of 4)	NA	-45423	ENSMUST00000015138.12	13717	Mm.275320	NM_007925	ENSMUSG00000029675	Eln	AI385707|AI480567|E030024M20Rik	elastin	protein-coding
ID38546	chr12	16388418	16389059	+	129.1	NA	Intergenic	NA	-156511	ENSMUST00000220475.1
ID60625	chr4	84912496	84913121	+	129.1	NA	intron (ENSMUST00000169371.8, intron 2 of 25)	NA	-3088	ENSMUST00000118116.1
ID46766	chr8	24425852	24426351	+	129.1	NA	intron (ENSMUST00000181338.1, intron 2 of 2)	NA	3697	ENSMUST00000181338.1
ID7235	chr12	91892586	91893212	+	129.1	NA	Intergenic	NA	-1626	ENSMUST00000085128.1
ID34452	chr2	46831983	46832607	+	129.1	NA	Intergenic	NA	-225212	ENSMUST00000158519.1
ID72219	chr14	56392949	56393574	+	129.1	NA	Intergenic	NA	-1699	ENSMUST00000225567.1
ID31051	chr2	34674466	34675236	+	129.1	NA	exon (ENSMUST00000102800.7, exon 27 of 27)	NA	9442	ENSMUST00000138203.1
ID16228	chr8	111695391	111696016	+	129.1	NA	Intergenic	NA	-4693	ENSMUST00000034435.6	66473	Mm.34374	NM_025583	ENSMUSG00000031957	Ctrb1	2200008D09Rik|AI504462|Ctrb|Prt-2	chymotrypsinogen B1	protein-coding
ID64039	chr10	94569887	94570726	+	129.1	NA	intron (ENSMUST00000146744.2, intron 2 of 2)	NA	-4951	ENSMUST00000121471.7	319880	Mm.23047	NM_172051	ENSMUSG00000020023	Tmcc3	AW488095|C630016B22Rik|C88213|Tmcc1	transmembrane and coiled coil domains 3	protein-coding
ID15705	chr8	115976000	115976625	+	129.1	NA	Intergenic	NA	-4241	ENSMUST00000212988.1
ID65180	chr1	133784467	133785092	+	129.1	NA	intron (ENSMUST00000143567.7, intron 1 of 20)	NA	-6358	ENSMUST00000193173.1
ID22238	chr18	16268332	16268956	+	129.1	NA	Intergenic	NA	6300	ENSMUST00000076710.2
ID34215	chr16	45520492	45521879	+	129.1	NA	Intergenic	NA	13304	ENSMUST00000160509.1
ID41885	chr4	58282832	58283456	+	129.1	NA	Intergenic	NA	-2816	ENSMUST00000081919.11
ID21027	chr7	11615424	11615923	+	129.1	NA	Intergenic	NA	6365	ENSMUST00000210559.1
ID64383	chr6	141516877	141517502	+	128.7	NA	Intergenic	NA	-7179	ENSMUST00000204998.2
ID5570	chr18	44966516	44967141	+	128.7	NA	Intergenic	NA	111593	ENSMUST00000202176.1
ID31298	chr6	24148812	24149437	+	128.7	NA	intron (ENSMUST00000031713.8, intron 2 of 14)	NA	5756	ENSMUST00000178407.1
ID18193	chr1	162398241	162398869	+	128.7	NA	intron (ENSMUST00000161894.1, intron 2 of 2)	NA	8780	ENSMUST00000195768.1
ID17349	chr5	77440590	77441215	+	128.7	NA	intron (ENSMUST00000201510.1, intron 3 of 4)	NA	6868	ENSMUST00000201510.1
ID37777	chr10	120574704	120575203	+	128.7	NA	Intergenic	NA	-30584	ENSMUST00000158299.1
ID66242	chr18	7366419	7367043	+	128.7	NA	intron (ENSMUST00000115869.2, intron 13 of 16)	NA	-68830	ENSMUST00000081275.4	74934	Mm.107918	NM_001081393	ENSMUSG00000061802	Armc4	4930463I21Rik|b2b227.1Clo|b2b643Clo	armadillo repeat containing 4	protein-coding
ID5831	chr3	53747167	53747791	+	128.7	NA	Intergenic	NA	-9252	ENSMUST00000195997.1
ID14881	chr11	97459379	97460005	+	128.7	NA	intron (ENSMUST00000107601.7, intron 6 of 18)	NA	7562	ENSMUST00000142465.7
ID62790	chr8	19605218	19605717	+	128.7	NA	intron (ENSMUST00000212862.1, intron 4 of 4)	NA	25527	ENSMUST00000119098.2
ID56497	chr12	111846073	111846700	+	128.7	NA	exon (ENSMUST00000054815.14, exon 5 of 17)	NA	-1408	ENSMUST00000220486.1
ID50216	chr15	12370751	12371376	+	128.7	NA	intron (ENSMUST00000075317.11, intron 20 of 23)	NA	41317	ENSMUST00000191339.1
ID52282	chr1	113363194	113363819	+	128.7	NA	Intergenic	NA	74166	ENSMUST00000190085.1
ID12093	chr15	90978382	90979566	+	128.7	NA	intron (ENSMUST00000100304.10, intron 11 of 36)	NA	70974	ENSMUST00000067205.14	16564	Mm.41379	NM_016705	ENSMUSG00000022629	Kif21a	-	kinesin family member 21A	protein-coding
ID43352	chr8	14882835	14884193	+	128.7	NA	intron (ENSMUST00000132001.1, intron 1 of 1)	NA	2179	ENSMUST00000132001.1
ID32537	chr5	149030170	149030669	+	128.7	NA	Intergenic	NA	-14606	ENSMUST00000202128.1
ID2814	chr9	20238802	20239428	+	128.7	NA	intron (ENSMUST00000086474.5, intron 1 of 1)	NA	1996	ENSMUST00000086474.5	258553	Mm.334989	NM_146560	ENSMUSG00000066897	Olfr872	MOR145-3	olfactory receptor 872	protein-coding
ID21372	chr15	55644345	55644969	+	128.7	NA	intron (ENSMUST00000039769.12, intron 5 of 6)	NA	23205	ENSMUST00000166449.1
ID75071	chr12	81096848	81097474	+	128.7	NA	intron (ENSMUST00000129362.1, intron 1 of 11)	NA	-68990	ENSMUST00000174932.1	100526532		NR_037227	ENSMUSG00000092673	Mir3067	mir-3067|mmu-mir-3067	microRNA 3067	ncRNA
ID61693	chr6	112276095	112276721	+	128.7	NA	intron (ENSMUST00000032376.5, intron 1 of 5)	NA	2650	ENSMUST00000032376.5	30937	Mm.234441	NM_144799	ENSMUSG00000057604	Lmcd1	AW455500|AW553074|dyxin	LIM and cysteine-rich domains 1	protein-coding
ID51948	chr2	32426483	32427107	+	128.7	NA	TTS (ENSMUST00000194756.1)	NA	-2790	ENSMUST00000113307.8	227731	Mm.37395	NM_146118	ENSMUSG00000026819	Slc25a25	1110030N17Rik|MCSC|mKIAA1896	solute carrier family 25 (mitochondrial carrier, phosphate carrier), member 25	protein-coding
ID29159	chr11	106612055	106612554	+	128.7	NA	intron (ENSMUST00000128933.1, intron 1 of 1)	NA	626	ENSMUST00000042780.13	21763	Mm.102407	NM_198292	ENSMUSG00000040548	Tex2	4930568E07Rik|AI553404|Def-5|Taz4	testis expressed gene 2	protein-coding
ID44806	chr3	82327410	82328035	+	128.7	NA	Intergenic	NA	-30322	ENSMUST00000193559.5
ID6599	chr11	92169210	92169837	+	128.7	NA	Intergenic	NA	-145110	ENSMUST00000175372.1
ID30097	chr7	68274216	68274840	+	128.7	NA	intron (ENSMUST00000125685.8, intron 1 of 8)	NA	570	ENSMUST00000135564.7	100504026	Mm.426764	NR_040340	ENSMUSG00000086628	Gm16157	OTTMUSG00000031023	predicted gene 16157	ncRNA
ID9944	chr6	17190016	17191621	+	128.7	NA	Intergenic	NA	-6933	ENSMUST00000125170.7
ID15005	chr2	12837043	12837667	+	128.7	NA	Intergenic	NA	-86686	ENSMUST00000154269.6
ID36062	chr17	62862723	62864111	+	128.7	NA	intron (ENSMUST00000076840.11, intron 1 of 4)	NA	17727	ENSMUST00000078839.4	13640	Mm.7978	NM_010109	ENSMUSG00000048915	Efna5	AL-1|AV158822|EFL-5|Ephrin-A5|Epl7|LERK-7|RAGS	ephrin A5	protein-coding
ID61001	chr17	60847263	60847762	+	128.7	NA	Intergenic	NA	361505	ENSMUST00000082798.1
ID19265	chr13	85358237	85358863	+	128.7	NA	Intergenic	NA	53369	ENSMUST00000193837.1
ID55833	chr8	12952223	12952993	+	128.7	NA	intron (ENSMUST00000110866.8, intron 1 of 28)	NA	3124	ENSMUST00000110866.8	17207	Mm.334413	NM_178076	ENSMUSG00000031442	Mcf2l	C130040G20Rik|Dbs|Ost|mKIAA0362	mcf.2 transforming sequence-like	protein-coding
ID10178	chr10	106245963	106246588	+	128.7	NA	Intergenic	NA	-53505	ENSMUST00000071120.2
ID54851	chr4	48559004	48559629	+	128.7	NA	promoter-TSS (ENSMUST00000132360.1)	NA	-631	ENSMUST00000132360.1
ID25597	chr10	44030358	44030857	+	128.7	NA	intron (ENSMUST00000200401.1, intron 2 of 21)	NA	-26238	ENSMUST00000020017.13	11630	Mm.292082	NM_172393	ENSMUSG00000019866	Aim1	AI462491|AI463325	absent in melanoma 1	protein-coding
ID45549	chr10	94315929	94316554	+	128.7	NA	intron (ENSMUST00000132743.2, intron 1 of 2)	NA	4104	ENSMUST00000139230.1
ID16242	chr9	77229572	77230597	+	128.7	NA	TTS (ENSMUST00000184138.7)	NA	21745	ENSMUST00000184322.7	69642	Mm.35008	NM_027150	ENSMUSG00000032355	Mlip	2310046A06Rik|AI931782|CIP	muscular LMNA-interacting protein	protein-coding
ID58821	chr8	3382978	3383602	+	128.7	NA	intron (ENSMUST00000208845.1, intron 4 of 6)	NA	-9716	ENSMUST00000131773.7
ID57452	chr7	81324431	81325204	+	128.7	NA	intron (ENSMUST00000026672.7, intron 18 of 21)	NA	18124	ENSMUST00000130494.1
ID3324	chr2	120822255	120822881	+	128.7	NA	exon (ENSMUST00000141921.1, exon 4 of 6)	NA	27560	ENSMUST00000148285.7
ID31372	chr13	3281041	3281808	+	128.7	NA	intron (ENSMUST00000220471.1, intron 3 of 4)	NA	8135	ENSMUST00000222272.1
ID1993	chr11	35760468	35760967	+	128.7	NA	Intergenic	NA	-8767	ENSMUST00000018990.7	211347	Mm.255044	NM_145962	ENSMUSG00000018846	Pank3	-	pantothenate kinase 3	protein-coding
ID9084	chr11	73799288	73799913	+	128.7	NA	exon (ENSMUST00000214485.2, exon 2 of 2)	NA	3452	ENSMUST00000214485.2
ID18420	chr15	97852811	97853437	+	128.3	NA	Intergenic	NA	6574	ENSMUST00000139656.1
ID50319	chr5	48146635	48147134	+	128.3	NA	intron (ENSMUST00000033967.14, intron 4 of 35)	NA	19800	ENSMUST00000197562.1
ID65091	chr8	88751849	88752474	+	128.3	NA	TTS (ENSMUST00000098519.10)	NA	17050	ENSMUST00000211671.1
ID32690	chr16	45077302	45077928	+	128.3	NA	Intergenic	NA	-15787	ENSMUST00000139509.1
ID39881	chr11	95231356	95231855	+	128.3	NA	Intergenic	NA	-5973	ENSMUST00000150818.1
ID32004	chr14	64962730	64963229	+	128.3	NA	intron (ENSMUST00000224593.1, intron 1 of 7)	NA	12666	ENSMUST00000225790.1
ID31435	chr7	132538553	132539178	+	128.3	NA	intron (ENSMUST00000124096.7, intron 2 of 6)	NA	36853	ENSMUST00000211545.1
ID11078	chr17	43691409	43692033	+	128.3	NA	exon (ENSMUST00000170988.1, exon 6 of 12)	NA	-6642	ENSMUST00000122525.1
ID14454	chr6	75982540	75984048	+	128.3	NA	Intergenic	NA	-8311	ENSMUST00000203510.1
ID48869	chr3	116023470	116024094	+	128.3	NA	intron (ENSMUST00000145945.7, intron 3 of 3)	NA	15562	ENSMUST00000106502.1	58193	Mm.41739	NM_021388	ENSMUSG00000027963	Extl2	3000001D04Rik|AW146439	exostoses (multiple)-like 2	protein-coding
ID72848	chr9	42943572	42944196	+	128.3	NA	intron (ENSMUST00000114865.7, intron 1 of 20)	NA	609	ENSMUST00000114865.7	110637	Mm.370291	NM_175481	ENSMUSG00000032017	Grik4	6330551K01Rik|GluK4|GluRgamma1|KA-1|KA1	glutamate receptor, ionotropic, kainate 4	protein-coding
ID19738	chr11	47372601	47373228	+	128.3	NA	intron (ENSMUST00000154578.7, intron 2 of 2)	NA	6608	ENSMUST00000077221.5	24052	Mm.338890	NM_011891	ENSMUSG00000020354	Sgcd	35kDa|delta-SG	sarcoglycan, delta (dystrophin-associated glycoprotein)	protein-coding
ID16325	chr14	67854533	67855291	+	128.3	NA	intron (ENSMUST00000224823.1, intron 5 of 17)	NA	4833	ENSMUST00000183732.1	102465310		NR_105857	ENSMUSG00000098866	Mir6539	Gm27464|mir-6539|mmu-mir-6539	microRNA 6539	ncRNA
ID13703	chr11	6694203	6694827	+	128.3	NA	Intergenic	NA	8691	ENSMUST00000121445.1
ID36390	chr19	45798806	45799431	+	128.3	NA	intron (ENSMUST00000162528.8, intron 1 of 9)	NA	-2074	ENSMUST00000159446.1
ID11180	chr1	89448469	89449095	+	128.3	NA	Intergenic	NA	-6024	ENSMUST00000027521.14	347722	Mm.291135	NM_178119	ENSMUSG00000055013	Agap1	Centg2|Ggap1|R75364|mKIAA1099	ArfGAP with GTPase domain, ankyrin repeat and PH domain 1	protein-coding
ID27866	chr3	109959256	109960050	+	128.3	NA	intron (ENSMUST00000106575.9, intron 1 of 6)	NA	52269	ENSMUST00000121025.1
ID47453	chr7	29236251	29237044	+	128.3	NA	Intergenic	NA	-1682	ENSMUST00000108238.7	77254	Mm.36699	NM_029887	ENSMUSG00000030588	Yif1b	9430029K10Rik|Yip1b	Yip1 interacting factor homolog B (S. cerevisiae)	protein-coding
ID253	chr2	144329903	144330527	+	128.3	NA	intron (ENSMUST00000037423.3, intron 2 of 3)	NA	1111	ENSMUST00000138582.1
ID63501	chr15	74095821	74097001	+	128.3	NA	Intergenic	NA	-2078	ENSMUST00000120421.1
ID49299	chr17	54058445	54059070	+	128.3	NA	Intergenic	NA	56385	ENSMUST00000198419.1
ID76647	chr7	102094377	102095002	+	128.3	NA	intron (ENSMUST00000084843.9, intron 21 of 22)	NA	4804	ENSMUST00000106935.7	11875	Mm.2816	NM_007491	ENSMUSG00000070424	Art5	ARTC5|Yac-2	ADP-ribosyltransferase 5	protein-coding
ID14654	chr7	133133062	133133686	+	128.3	NA	intron (ENSMUST00000209850.1, intron 2 of 2)	NA	5123	ENSMUST00000209850.1	74970	Mm.491044	NR_046279	ENSMUSG00000109816	4930483O08Rik	-	RIKEN cDNA 4930483O08 gene	ncRNA
ID41443	chr1	101886271	101886896	+	128.3	NA	Intergenic	NA	-5842	ENSMUST00000190483.1
ID45056	chr1	16757946	16758571	+	128.3	NA	TTS (ENSMUST00000185649.1)	NA	365	ENSMUST00000185649.1
ID47804	chr5	142963398	142964022	+	128.3	NA	promoter-TSS (ENSMUST00000139131.2)	NA	460	ENSMUST00000137552.7
ID69117	chr16	17849683	17850182	+	128.3	NA	intron (ENSMUST00000150068.1, intron 6 of 15)	NA	-11568	ENSMUST00000118960.1	80733	Mm.390864	NM_030558	ENSMUSG00000090236	Car15	AI315043|Ca15|Cals2	carbonic anhydrase 15	protein-coding
ID11372	chr12	106054923	106055548	+	128.3	NA	intron (ENSMUST00000221312.1, intron 5 of 13)	NA	24518	ENSMUST00000220629.1
ID4694	chr17	67032716	67033340	+	128.3	NA	intron (ENSMUST00000037974.9, intron 7 of 32)	NA	-6793	ENSMUST00000176783.1	100885844		NR_049205	ENSMUSG00000093508	Mir5709	Gm22041|mir-5709|mmu-mir-5709	microRNA 5709	ncRNA
ID23771	chr14	63774633	63775257	+	128.3	NA	intron (ENSMUST00000119973.2, intron 1 of 2)	NA	-20074	ENSMUST00000120820.2	219149	Mm.32071	NM_173393	ENSMUSG00000035067	Xkr6	2700008G24Rik|BC024502|Xrg6	X-linked Kx blood group related 6	protein-coding
ID66356	chr8	127252869	127253494	+	128.3	NA	intron (ENSMUST00000160593.7, intron 2 of 16)	NA	-46404	ENSMUST00000160717.7	93742	Mm.299254	NM_033620	ENSMUSG00000025812	Pard3	AA960621|AI256638|Asip|D8Ertd580e|Par-3|Par3|Pard-3|Pard3a|Phip	par-3 family cell polarity regulator	protein-coding
ID75089	chr13	45395524	45396148	+	128.3	NA	intron (ENSMUST00000222178.1, intron 2 of 6)	NA	4909	ENSMUST00000222178.1
ID19232	chr14	45541679	45542304	+	128.3	NA	intron (ENSMUST00000228455.1, intron 1 of 2)	NA	1576	ENSMUST00000228455.1
ID28461	chr17	12244946	12245571	+	128.3	NA	intron (ENSMUST00000089058.5, intron 15 of 26)	NA	30133	ENSMUST00000167905.1
ID53585	chr11	31984557	31986012	+	128.3	NA	Intergenic	NA	-15179	ENSMUST00000020537.8	18197	Mm.3304	NM_008741	ENSMUSG00000020297	Nsg2	-	neuron specific gene family member 2	protein-coding
ID55118	chr5	30616523	30617954	+	128.3	NA	intron (ENSMUST00000066295.3, intron 1 of 1)	NA	-4135	ENSMUST00000197428.1
ID44619	chr1	70334034	70334533	+	128.3	NA	intron (ENSMUST00000065425.11, intron 13 of 16)	NA	-21372	ENSMUST00000194431.1
ID51348	chr9	50387422	50388046	+	128.3	NA	Intergenic	NA	-42766	ENSMUST00000076364.5
ID66634	chr13	26161745	26162370	+	128.3	NA	Intergenic	NA	-32644	ENSMUST00000119264.1
ID37700	chr1	118925497	118925996	+	128.3	NA	intron (ENSMUST00000161056.7, intron 2 of 7)	NA	-28474	ENSMUST00000183982.1	102465176		NR_105764	ENSMUSG00000098273	Mir6346	Gm27829|mmu-mir-6346	microRNA 6346	ncRNA
ID15581	chr9	37794286	37794912	+	128.3	NA	Intergenic	NA	-8432	ENSMUST00000213368.1
ID11248	chr17	87945539	87946315	+	128.3	NA	Intergenic	NA	24950	ENSMUST00000179601.1
ID16682	chr5	139041507	139042131	+	128.3	NA	TTS (ENSMUST00000148002.7)	NA	-18009	ENSMUST00000139415.1
ID66624	chr6	13909877	13910502	+	128.3	NA	intron (ENSMUST00000181090.7, intron 2 of 2)	NA	3259	ENSMUST00000203018.1
ID8532	chr2	147647267	147648023	+	128.3	NA	Intergenic	NA	-4468	ENSMUST00000117774.1
ID52748	chr13	113354161	113354786	+	128.3	NA	intron (ENSMUST00000136755.9, intron 8 of 9)	NA	2870	ENSMUST00000135096.1
ID4059	chr6	128509530	128510155	+	128.3	NA	intron (ENSMUST00000112132.7, intron 13 of 35)	NA	-14619	ENSMUST00000203753.1
ID70023	chr16	59815098	59815722	+	127.9	NA	intron (ENSMUST00000161358.1, intron 7 of 8)	NA	-176019	ENSMUST00000099646.9	56297	Mm.392505	NM_019665	ENSMUSG00000022722	Arl6	1110018H24Rik|2210411E14Rik|BBS3	ADP-ribosylation factor-like 6	protein-coding
ID7581	chr4	84525196	84525827	+	127.9	NA	intron (ENSMUST00000175756.7, intron 1 of 3)	NA	-1818	ENSMUST00000176264.1
ID70724	chr7	42460704	42461826	+	127.9	NA	Intergenic	NA	4104	ENSMUST00000080945.7
ID12555	chr8	119690311	119691122	+	127.9	NA	Intergenic	NA	-9293	ENSMUST00000095171.4	69047	Mm.46251	NM_026922	ENSMUSG00000034112	Atp2c2	1810010G06Rik|Spca2|mKIAA0703	ATPase, Ca++ transporting, type 2C, member 2	protein-coding
ID51094	chr11	34265685	34266313	+	127.9	NA	intron (ENSMUST00000093193.11, intron 36 of 51)	NA	-33708	ENSMUST00000147359.1	319208	Mm.436798	XR_872389	ENSMUSG00000087122	4930403D09Rik	-	RIKEN cDNA 4930403D09 gene	ncRNA
ID13908	chr1	87146308	87146933	+	127.9	NA	intron (ENSMUST00000187198.1, intron 1 of 2)	NA	363	ENSMUST00000187198.1
ID3253	chr13	68870266	68870893	+	127.9	NA	intron (ENSMUST00000022013.7, intron 3 of 24)	NA	14046	ENSMUST00000223009.1
ID8387	chr12	86051451	86052076	+	127.9	NA	intron (ENSMUST00000175844.1, intron 6 of 7)	NA	-17410	ENSMUST00000192206.1
ID43804	chr3	152860333	152861084	+	127.9	NA	intron (ENSMUST00000044278.5, intron 2 of 4)	NA	15509	ENSMUST00000162856.1
ID34821	chr14	92058076	92058701	+	127.9	NA	Intergenic	NA	-175117	ENSMUST00000228682.1
ID52285	chr15	35333096	35334545	+	127.9	NA	Intergenic	NA	-5285	ENSMUST00000227345.1
ID70116	chrX	10175392	10176016	+	127.9	NA	intron (ENSMUST00000115534.7, intron 13 of 16)	NA	40749	ENSMUST00000115534.7	19893	Mm.247556	NM_011285	ENSMUSG00000031174	Rpgr	Rp3h	retinitis pigmentosa GTPase regulator	protein-coding
ID41011	chr1	163929270	163929894	+	127.9	NA	promoter-TSS (ENSMUST00000170359.7)	NA	-183	ENSMUST00000027876.10	240880	Mm.389213	NM_028776	ENSMUSG00000026584	Scyl3	1200016D23Rik|6030457O16|AW214499|Pace1	SCY1-like 3 (S. cerevisiae)	protein-coding
ID11262	chr1	85872061	85872687	+	127.9	NA	Intergenic	NA	-21907	ENSMUST00000027425.15	64294	Mm.29870	NM_022417	ENSMUSG00000026223	Itm2c	3110038L02Rik|BRI3|Bricd2c|E25|E25C|ITM3	integral membrane protein 2C	protein-coding
ID22356	chr7	127600761	127601859	+	127.9	NA	TTS (ENSMUST00000206443.1)	NA	3135	ENSMUST00000191038.1	68232	Mm.347960	NM_026628	ENSMUSG00000099579	1700120K04Rik	-	RIKEN cDNA 1700120K04 gene	ncRNA
ID4309	chr10	62336596	62337223	+	127.9	NA	intron (ENSMUST00000143236.7, intron 3 of 3)	NA	-3347	ENSMUST00000123457.1
ID58295	chr12	102286049	102286673	+	127.9	NA	intron (ENSMUST00000133820.1, intron 1 of 9)	NA	2720	ENSMUST00000133820.1	217835	Mm.24145	NM_177620	ENSMUSG00000044456	Rin3	6430500K07|C86933	Ras and Rab interactor 3	protein-coding
ID60558	chr10	108070208	108070836	+	127.9	NA	Intergenic	NA	71910	ENSMUST00000219675.1
ID70791	chr6	71110865	71111491	+	127.9	NA	Intergenic	NA	-4667	ENSMUST00000203194.1
ID44697	chr2	32730197	32730822	+	127.9	NA	intron (ENSMUST00000113242.4, intron 1 of 10)	NA	2803	ENSMUST00000113242.4	27387	Mm.9593	NM_013781	ENSMUSG00000059013	Sh2d3c	Chat|Nsp3|Shep1	SH2 domain containing 3C	protein-coding
ID4717	chr11	44523528	44524157	+	127.9	NA	intron (ENSMUST00000124959.1, intron 1 of 4)	NA	3537	ENSMUST00000124959.1
ID68484	chr11	81959188	81959880	+	127.9	NA	intron (ENSMUST00000066197.6, intron 1 of 9)	NA	8923	ENSMUST00000066197.6	11418	Mm.234998	NM_007384	ENSMUSG00000020704	Asic2	ACIC2|Accn1|BNC1|BNaC1|BNaC1a|Mdeg	acid-sensing (proton-gated) ion channel 2	protein-coding
ID6053	chr9	116891163	116892199	+	127.9	NA	intron (ENSMUST00000069095.11, intron 4 of 10)	NA	-68862	ENSMUST00000172469.2
ID27489	chr10	69692680	69693304	+	127.9	NA	intron (ENSMUST00000182379.6, intron 2 of 2)	NA	-13304	ENSMUST00000182142.1
ID68906	chr1	52376750	52377375	+	127.9	NA	Intergenic	NA	67482	ENSMUST00000083258.1
ID67002	chr2	129020998	129021622	+	127.9	NA	exon (ENSMUST00000135186.1, exon 3 of 5)	NA	4358	ENSMUST00000135186.1
ID32365	chr17	13574562	13575680	+	127.9	NA	intron (ENSMUST00000185626.6, intron 1 of 5)	NA	-6257	ENSMUST00000137459.7	72578	Mm.46549	NR_045436	ENSMUSG00000038347	2700054A10Rik	-	RIKEN cDNA 2700054A10 gene	ncRNA
ID59855	chr1	120757767	120758520	+	127.9	NA	promoter-TSS (ENSMUST00000188147.1)	NA	-300	ENSMUST00000188147.1
ID55881	chr1	118398431	118399058	+	127.9	NA	intron (ENSMUST00000049404.12, intron 1 of 39)	NA	9227	ENSMUST00000189262.6
ID65205	chr2	131643326	131643950	+	127.9	NA	Intergenic	NA	78200	ENSMUST00000138080.1
ID71016	chr16	39412101	39412725	+	127.9	NA	Intergenic	NA	-42602	ENSMUST00000116737.2
ID20035	chr16	67677137	67677763	+	127.9	NA	Intergenic	NA	-56542	ENSMUST00000114292.7	239857	Mm.394300	NM_178721	ENSMUSG00000064115	Cadm2	2900078E11Rik|9330131D06|A830029E02Rik|Igdf4d|Igsf4d|NECL3|SynCAM 2|SynCAM2	cell adhesion molecule 2	protein-coding
ID32169	chr17	57884630	57885415	+	127.9	NA	intron (ENSMUST00000076038.6, intron 2 of 23)	NA	-45789	ENSMUST00000095218.3
ID15651	chr1	15570178	15570803	+	127.9	NA	intron (ENSMUST00000170146.2, intron 1 of 1)	NA	14241	ENSMUST00000194564.1
ID18128	chr10	125450408	125451035	+	127.9	NA	Intergenic	NA	-61256	ENSMUST00000210780.1
ID53197	chr16	35091832	35092458	+	127.9	NA	intron (ENSMUST00000061156.8, intron 4 of 6)	NA	-62732	ENSMUST00000114913.1	224129	Mm.41137	NM_001012765	ENSMUSG00000022840	Adcy5	AW121902|Ac5	adenylate cyclase 5	protein-coding
ID75512	chr11	60031151	60031778	+	127.9	NA	intron (ENSMUST00000136660.1, intron 2 of 5)	NA	5442	ENSMUST00000136660.1
ID61035	chr2	72677007	72677633	+	127.9	NA	Intergenic	NA	-26190	ENSMUST00000124829.1	74541	Mm.410774	NR_040503	ENSMUSG00000085252	8430437L04Rik	-	RIKEN cDNA 8430437L04 gene	ncRNA
ID22406	chr15	32141515	32142139	+	127.9	NA	Intergenic	NA	-35462	ENSMUST00000057633.3	57254	Mm.377133	NM_020503	ENSMUSG00000045267	Tas2r119	T2r19|Tas2r19|mGR19|mt2r19	taste receptor, type 2, member 119	protein-coding
ID11063	chr15	47785088	47785713	+	127.9	NA	intron (ENSMUST00000100670.9, intron 32 of 70)	NA	-15273	ENSMUST00000104564.1
ID8108	chr5	112301904	112302758	+	127.9	NA	intron (ENSMUST00000151947.1, intron 1 of 2)	NA	-1565	ENSMUST00000198502.1
ID41603	chr2	163823790	163824416	+	127.9	NA	intron (ENSMUST00000029188.7, intron 2 of 4)	NA	3214	ENSMUST00000029188.7	22403	Mm.13828	NM_016873	ENSMUSG00000027656	Wisp2	Ccn5|Crgr4|Ctgfl|Rcop1	WNT1 inducible signaling pathway protein 2	protein-coding
ID37035	chr11	115133640	115134508	+	127.9	NA	promoter-TSS (ENSMUST00000146254.1)	NA	-82	ENSMUST00000106561.7	246746	Mm.277387	NM_145634	ENSMUSG00000047798	Cd300lf	CLIM1|CLM-1|CLM1|Digr2|F730004D16Rik|IREM1|IgSF13|LMIR3|Pigr3	CD300 molecule like family member F	protein-coding
ID20325	chr12	102356779	102357403	+	127.9	NA	intron (ENSMUST00000139686.1, intron 1 of 1)	NA	2311	ENSMUST00000139686.1
ID53981	chr9	105378676	105379474	+	127.9	NA	intron (ENSMUST00000140851.2, intron 2 of 9)	NA	13946	ENSMUST00000177029.7
ID29244	chr6	101065894	101066520	+	127.9	NA	intron (ENSMUST00000204767.1, intron 2 of 2)	NA	7036	ENSMUST00000203474.1
ID30533	chr7	143043316	143043815	+	127.9	NA	intron (ENSMUST00000131129.1, intron 2 of 4)	NA	-9174	ENSMUST00000037941.9	12520	Mm.806	NM_133655	ENSMUSG00000037706	Cd81	Tapa-1|Tapa1|Tspan28	CD81 antigen	protein-coding
ID30453	chr8	23272277	23272776	+	127.9	NA	Intergenic	NA	-15452	ENSMUST00000051094.8	57437	Mm.196269	NM_020585	ENSMUSG00000015341	Golga7	AB041568|C130038N16Rik|GCP16|GOLGA3AP1|HSPC041|R75586	golgi autoantigen, golgin subfamily a, 7	protein-coding
ID51599	chr11	89871320	89871819	+	127.9	NA	Intergenic	NA	-93916	ENSMUST00000207171.1
ID69949	chr16	37381045	37381670	+	127.9	NA	intron (ENSMUST00000149790.1, intron 2 of 2)	NA	3566	ENSMUST00000123629.1
ID65283	chr11	45104562	45105321	+	127.9	NA	intron (ENSMUST00000143869.1, intron 2 of 2)	NA	11987	ENSMUST00000143869.1	100504255	Mm.123608	NR_045100	ENSMUSG00000084773	Gm12159	OTTMUSG00000005475	predicted gene 12159	ncRNA
ID35859	chr13	58797209	58797833	+	127.9	NA	promoter-TSS (ENSMUST00000223670.1)	NA	-73	ENSMUST00000223670.1
ID21121	chr7	101263983	101264607	+	127.9	NA	intron (ENSMUST00000207740.1, intron 4 of 4)	NA	4626	ENSMUST00000208917.1
ID14046	chr19	36209023	36209649	+	127.5	NA	Intergenic	NA	-89492	ENSMUST00000025718.8	107765	Mm.10279	NM_013468	ENSMUSG00000024803	Ankrd1	Alrp|CARP|Crap|MARP1	ankyrin repeat domain 1 (cardiac muscle)	protein-coding
ID57094	chr19	10810315	10810814	+	127.5	NA	intron (ENSMUST00000080292.11, intron 1 of 12)	NA	-11820	ENSMUST00000025572.7
ID43591	chr4	140296514	140297138	+	127.5	NA	Intergenic	NA	26476	ENSMUST00000192212.1
ID64691	chr5	137857871	137858370	+	127.5	NA	promoter-TSS (ENSMUST00000199387.1)	NA	-14	ENSMUST00000196195.1
ID20535	chr3	108136075	108136701	+	127.5	NA	intron (ENSMUST00000000001.4, intron 1 of 8)	NA	9758	ENSMUST00000000001.4	14679	Mm.271703	NM_010306	ENSMUSG00000000001	Gnai3	AI158965|AW537698|Galphai3|Gnai-3	guanine nucleotide binding protein (G protein), alpha inhibiting 3	protein-coding
ID44985	chr1	36766425	36767330	+	127.5	NA	promoter-TSS (ENSMUST00000185871.1)	NA	-57	ENSMUST00000185871.1
ID41405	chr5	120196478	120197102	+	127.5	NA	intron (ENSMUST00000201075.3, intron 3 of 3)	NA	21065	ENSMUST00000202788.1
ID31273	chr16	62563150	62564034	+	127.5	NA	Intergenic	NA	-7444	ENSMUST00000093663.1
ID38054	chr3	41157019	41157644	+	127.5	NA	Intergenic	NA	15332	ENSMUST00000197878.1
ID42162	chr5	8284396	8285145	+	127.5	NA	intron (ENSMUST00000050166.13, intron 3 of 29)	NA	42047	ENSMUST00000157478.1
ID35015	chr18	34909926	34911400	+	127.5	NA	intron (ENSMUST00000025218.7, intron 4 of 10)	NA	21278	ENSMUST00000180351.1
ID41375	chr16	67627939	67628564	+	127.5	NA	Intergenic	NA	-7343	ENSMUST00000114292.7	239857	Mm.394300	NM_178721	ENSMUSG00000064115	Cadm2	2900078E11Rik|9330131D06|A830029E02Rik|Igdf4d|Igsf4d|NECL3|SynCAM 2|SynCAM2	cell adhesion molecule 2	protein-coding
ID44956	chr1	84604782	84605281	+	127.5	NA	intron (ENSMUST00000191306.1, intron 1 of 4)	NA	18810	ENSMUST00000191546.2
ID45605	chr12	100035867	100036492	+	127.5	NA	intron (ENSMUST00000049788.8, intron 2 of 2)	NA	44638	ENSMUST00000221663.1
ID3738	chr9	43555691	43556316	+	127.5	NA	Intergenic	NA	-34999	ENSMUST00000216439.1
ID42004	chr19	8646827	8648777	+	127.5	NA	Intergenic	NA	-15987	ENSMUST00000177197.7
ID10396	chr13	101423016	101424094	+	127.5	NA	intron (ENSMUST00000210384.1, intron 6 of 8)	NA	19696	ENSMUST00000192941.1
ID44887	chr7	111052791	111053290	+	127.5	NA	promoter-TSS (ENSMUST00000209912.1)	NA	-750	ENSMUST00000209912.1
ID13957	chr3	102110998	102111823	+	127.5	NA	intron (ENSMUST00000164123.1, intron 2 of 8)	NA	-14404	ENSMUST00000159521.1
ID41305	chr19	10739766	10740390	+	127.5	NA	promoter-TSS (ENSMUST00000087947.8)	NA	-869	ENSMUST00000186596.5	403202	Mm.34482	NM_207529	ENSMUSG00000067577	A430093F15Rik	Gm674	RIKEN cDNA A430093F15 gene	ncRNA
ID36093	chr10	104401136	104401761	+	127.5	NA	Intergenic	NA	69759	ENSMUST00000158557.1
ID45219	chr1	127174313	127174937	+	127.5	NA	Intergenic	NA	-30390	ENSMUST00000189427.6
ID5422	chr6	143999638	144000137	+	127.5	NA	intron (ENSMUST00000077160.11, intron 6 of 13)	NA	-9020	ENSMUST00000204049.1
ID23624	chr8	93617733	93618371	+	127.5	NA	intron (ENSMUST00000212785.1, intron 1 of 2)	NA	10572	ENSMUST00000212785.1
ID5634	chr19	46407331	46407957	+	127.5	NA	intron (ENSMUST00000039922.12, intron 2 of 11)	NA	10618	ENSMUST00000118440.1
ID55361	chr18	7571499	7572128	+	127.5	NA	intron (ENSMUST00000115869.2, intron 1 of 16)	NA	-9703	ENSMUST00000072582.4
ID15773	chr12	28955506	28956137	+	127.5	NA	intron (ENSMUST00000221643.1, intron 1 of 2)	NA	45592	ENSMUST00000221643.1
ID10562	chr11	99556131	99556757	+	127.5	NA	exon (ENSMUST00000092699.2, exon 1 of 1)	NA	409	ENSMUST00000092699.2	66708	Mm.46389	NM_025720	ENSMUSG00000069721	Krtap3-2	2310020D06Rik|4733401L16Rik|KAP3.2|KRTAP3.2	keratin associated protein 3-2	protein-coding
ID73369	chr9	4609500	4610126	+	127.5	NA	intron (ENSMUST00000063508.14, intron 4 of 16)	NA	-153790	ENSMUST00000175155.2
ID52923	chr10	61930756	61931381	+	127.5	NA	intron (ENSMUST00000105453.7, intron 2 of 37)	NA	-28556	ENSMUST00000218711.1
ID18598	chr16	39227584	39228210	+	127.5	NA	Intergenic	NA	-227118	ENSMUST00000116737.2
ID54119	chr5	59097380	59098141	+	127.2	NA	Intergenic	NA	18322	ENSMUST00000198717.1
ID62791	chr5	111648653	111649970	+	127.2	NA	Intergenic	NA	55695	ENSMUST00000198964.1
ID34872	chr18	59350734	59351358	+	127.2	NA	intron (ENSMUST00000080721.4, intron 2 of 2)	NA	175645	ENSMUST00000080721.4	78923	Mm.84007	NM_001081328	ENSMUSG00000058152	Chsy3	4833446K15Rik|AI662215	chondroitin sulfate synthase 3	protein-coding
ID44923	chrX	130922042	130922666	+	127.2	NA	Intergenic	NA	-6927	ENSMUST00000104191.1
ID12295	chr16	4580523	4581272	+	127.2	NA	Intergenic	NA	-13816	ENSMUST00000014447.12	83396	Mm.134072	NM_031184	ENSMUSG00000014303	Glis2	Gli5|Klf16|Nkl	GLIS family zinc finger 2	protein-coding
ID44296	chr1	175943334	175943958	+	127.2	NA	Intergenic	NA	13752	ENSMUST00000193745.1
ID47552	chr8	60270553	60271177	+	127.2	NA	intron (ENSMUST00000210900.1, intron 5 of 5)	NA	75063	ENSMUST00000210900.1	102637934		XR_870452	ENSMUSG00000109966	Gm34623	-	predicted gene, 34623	ncRNA
ID41278	chr2	34072392	34073017	+	127.2	NA	intron (ENSMUST00000134921.1, intron 1 of 3)	NA	35025	ENSMUST00000134921.1	329387	Mm.125817	NR_130173	ENSMUSG00000087461	C230014O12Rik	-	RIKEN cDNA C230014O12 gene	ncRNA
ID71406	chr10	118187608	118188358	+	127.2	NA	Intergenic	NA	-16959	ENSMUST00000096691.4	50929	Mm.103585	NM_016971	ENSMUSG00000074695	Il22	IL-22|IL-22a|ILTIFa|Iltif	interleukin 22	protein-coding
ID34603	chr5	36081827	36082779	+	127.2	NA	intron (ENSMUST00000137040.7, intron 3 of 7)	NA	95298	ENSMUST00000201482.1
ID66321	chr5	113049339	113049964	+	127.2	NA	Intergenic	NA	5507	ENSMUST00000083439.1
ID28640	chr3	19105309	19105808	+	127.2	NA	Intergenic	NA	38341	ENSMUST00000193065.1
ID40971	chr5	105713149	105713774	+	127.2	NA	intron (ENSMUST00000120847.7, intron 1 of 2)	NA	12595	ENSMUST00000135776.1
ID45079	chr6	145429078	145429875	+	127.2	NA	TTS (ENSMUST00000149666.1)	NA	4605	ENSMUST00000149666.1
ID49281	chr5	140058753	140059379	+	127.2	NA	intron (ENSMUST00000031534.8, intron 17 of 17)	NA	-15039	ENSMUST00000142625.1
ID48460	chrX	74312466	74312965	+	127.2	NA	promoter-TSS (ENSMUST00000138242.1)	NA	-318	ENSMUST00000114160.1	108160	Mm.4370	NM_138607	ENSMUSG00000001962	Fam50a	D0HXS9928E|XAP-5	family with sequence similarity 50, member A	protein-coding
ID60125	chr9	45853510	45854266	+	127.2	NA	promoter-TSS (ENSMUST00000162587.1)	NA	-739	ENSMUST00000162587.1	23821	Mm.24044	NM_011792	ENSMUSG00000032086	Bace1	ASP2|Bace|C76936	beta-site APP cleaving enzyme 1	protein-coding
ID51128	chr8	25808504	25809324	+	127.2	NA	intron (ENSMUST00000210565.1, intron 2 of 5)	NA	440	ENSMUST00000033979.5	20845	Mm.293314	NM_011485	ENSMUSG00000031574	Star	AV363654|D8Ertd419e|stARD1	steroidogenic acute regulatory protein	protein-coding
ID58564	chr5	149674270	149674894	+	127.2	NA	Intergenic	NA	-3648	ENSMUST00000100404.5	381694	Mm.45060	NM_001081204	ENSMUSG00000051950	B3glct	B3galtl|Gm1057	beta-3-glucosyltransferase	protein-coding
ID74326	chr3	9565748	9566375	+	127.2	NA	promoter-TSS (ENSMUST00000193947.1)	NA	-762	ENSMUST00000193947.1	170753	Mm.212908	NM_133218	ENSMUSG00000040209	Zfp704	C030026M03|C030034L19Rik|Gig1|Znf704	zinc finger protein 704	protein-coding
ID42889	chr15	84220355	84221157	+	127.2	NA	Intergenic	NA	-11287	ENSMUST00000023072.6	170736	Mm.323892	NM_133167	ENSMUSG00000022438	Parvb	AI595373|AW742462|D15Gsk1|affixin	parvin, beta	protein-coding
ID52968	chr2	103828010	103828635	+	127.2	NA	Intergenic	NA	-8846	ENSMUST00000118421.1
ID31620	chr1	45708363	45708988	+	127.2	NA	Intergenic	NA	-23113	ENSMUST00000179545.1
ID70199	chr10	45786718	45787217	+	127.2	NA	Intergenic	NA	-20595	ENSMUST00000213571.1
ID32426	chr1	165581679	165582303	+	127.2	NA	Intergenic	NA	-3192	ENSMUST00000191944.1
ID42915	chr17	89271530	89272154	+	127.2	NA	Intergenic	NA	-71230	ENSMUST00000035701.4	14309	Mm.57155	NM_013523	ENSMUSG00000032937	Fshr	-	follicle stimulating hormone receptor	protein-coding
ID32737	chr3	102351325	102352135	+	127.2	NA	intron (ENSMUST00000196720.4, intron 2 of 4)	NA	-17432	ENSMUST00000199507.1
ID39995	chr12	110571256	110571880	+	127.2	NA	TTS (ENSMUST00000223168.1)	NA	-18944	ENSMUST00000221143.1
ID26486	chr14	64983125	64983749	+	127.2	NA	intron (ENSMUST00000224593.1, intron 2 of 7)	NA	33124	ENSMUST00000225790.1
ID34639	chr12	109327248	109328395	+	127.2	NA	Intergenic	NA	-6785	ENSMUST00000175490.1
ID52788	chr17	63324139	63324764	+	127.2	NA	intron (ENSMUST00000112839.8, intron 4 of 6)	NA	-11478	ENSMUST00000171379.1
ID39961	chr12	109145034	109145533	+	127.2	NA	Intergenic	NA	47056	ENSMUST00000223357.1
ID23291	chr11	73278528	73279152	+	127.2	NA	intron (ENSMUST00000049676.2, intron 4 of 17)	NA	11452	ENSMUST00000049676.2	246788	Mm.75196	NM_145099	ENSMUSG00000043029	Trpv3	1110036I10Rik|AI644701|Nh|VRL3	transient receptor potential cation channel, subfamily V, member 3	protein-coding
ID59397	chr9	35454116	35454992	+	127.2	NA	intron (ENSMUST00000154652.7, intron 5 of 10)	NA	2478	ENSMUST00000042842.5	57810	Mm.80509	NM_021339	ENSMUSG00000038119	Cdon	CDO|Cd0|Orcam	cell adhesion molecule-related/down-regulated by oncogenes	protein-coding
ID7273	chr17	49914738	49916336	+	127.2	NA	Intergenic	NA	-19570	ENSMUST00000159471.1
ID51260	chr1	76238832	76239457	+	127.2	NA	Intergenic	NA	-128564	ENSMUST00000191607.1
ID32181	chr15	40043265	40043889	+	127.2	NA	promoter-TSS (ENSMUST00000226568.1)	NA	-443	ENSMUST00000226568.1
ID11459	chr7	79274949	79275575	+	127.2	NA	intron (ENSMUST00000135333.2, intron 1 of 5)	NA	2008	ENSMUST00000135333.2
ID29139	chr1	174839300	174840058	+	127.2	NA	intron (ENSMUST00000055294.3, intron 1 of 1)	NA	82140	ENSMUST00000055294.3	23893	Mm.25760	NM_011825	ENSMUSG00000050069	Grem2	Gremlin2|Prdc	gremlin 2, DAN family BMP antagonist	protein-coding
ID44828	chr6	107556553	107557052	+	127.2	NA	intron (ENSMUST00000049285.9, intron 1 of 1)	NA	27034	ENSMUST00000049285.9	16979	Mm.428543	NM_008516	ENSMUSG00000034648	Lrrn1	2810047E21Rik|NLRR-1	leucine rich repeat protein 1, neuronal	protein-coding
ID14001	chr7	131172180	131173188	+	127.2	NA	intron (ENSMUST00000124096.7, intron 2 of 6)	NA	-1718	ENSMUST00000050586.5	71395	Mm.118845	NM_175166	ENSMUSG00000006204	5430419D17Rik	-	RIKEN cDNA 5430419D17 gene	protein-coding
ID36259	chr8	93157050	93157675	+	127.2	NA	Intergenic	NA	-3246	ENSMUST00000212493.1
ID2365	chr7	49183153	49183780	+	127.2	NA	intron (ENSMUST00000183659.7, intron 2 of 39)	NA	-12075	ENSMUST00000195677.1
ID36096	chr8	32667048	32667672	+	127.2	NA	intron (ENSMUST00000209022.1, intron 1 of 8)	NA	216502	ENSMUST00000209022.1
ID44240	chr8	11636064	11636709	+	127.2	NA	promoter-TSS (ENSMUST00000210530.1)	NA	-629	ENSMUST00000169782.2	102334	Mm.12459	NM_133971	ENSMUSG00000031508	Ankrd10	4833425P12Rik|AW549277	ankyrin repeat domain 10	protein-coding
ID68140	chr7	81963851	81964475	+	127.2	NA	Intergenic	NA	-1547	ENSMUST00000158486.1
ID34538	chr11	15761948	15762572	+	127.2	NA	Intergenic	NA	-275533	ENSMUST00000193500.1
ID28276	chr16	39997010	39997634	+	127.2	NA	intron (ENSMUST00000189358.6, intron 1 of 1)	NA	12727	ENSMUST00000189829.1
ID69109	chr2	44685912	44686537	+	127.2	NA	intron (ENSMUST00000130991.7, intron 3 of 5)	NA	70213	ENSMUST00000049051.12	227835	Mm.314312	NM_172662	ENSMUSG00000036890	Gtdc1	E330008O22Rik	glycosyltransferase-like domain containing 1	protein-coding
ID19671	chr18	55389733	55390359	+	127.2	NA	Intergenic	NA	50534	ENSMUST00000192496.1
ID17603	chr8	42296443	42297068	+	127.2	NA	Intergenic	NA	49844	ENSMUST00000065243.8
ID59372	chr10	109609793	109610292	+	127.2	NA	Intergenic	NA	-38737	ENSMUST00000219153.1
ID66902	chr12	98086945	98087571	+	127.2	NA	intron (ENSMUST00000219545.1, intron 1 of 2)	NA	13097	ENSMUST00000220437.1
ID74278	chr4	57059381	57060005	+	127.2	NA	intron (ENSMUST00000095076.9, intron 15 of 25)	NA	10866	ENSMUST00000150665.1
ID3050	chr3	5203725	5204349	+	127.2	NA	intron (ENSMUST00000177440.1, intron 1 of 2)	NA	-8801	ENSMUST00000194396.1
ID41181	chr17	43948624	43949248	+	127.2	NA	intron (ENSMUST00000044895.11, intron 2 of 4)	NA	-4063	ENSMUST00000177857.7	53901	Mm.251242	NM_030598	ENSMUSG00000039601	Rcan2	Csp2|Dscr1l1|MCIP2|ZAKI-4	regulator of calcineurin 2	protein-coding
ID25072	chr3	108019639	108020389	+	127.2	NA	exon (ENSMUST00000120197.1, exon 1 of 1)	NA	129	ENSMUST00000120197.1
ID57850	chr17	77493055	77493679	+	127.2	NA	Intergenic	NA	181335	ENSMUST00000168236.1
ID2124	chr5	77043256	77043880	+	127.2	NA	intron (ENSMUST00000118941.1, intron 2 of 3)	NA	6514	ENSMUST00000118941.1
ID10203	chr13	46190737	46191361	+	127.2	NA	promoter-TSS (ENSMUST00000072437.4)	NA	-3	ENSMUST00000072437.4
ID7407	chr12	13600812	13601440	+	127.2	NA	Intergenic	NA	26520	ENSMUST00000221862.1
ID11557	chr12	82415975	82416600	+	127.2	NA	intron (ENSMUST00000166429.8, intron 12 of 22)	NA	-4328	ENSMUST00000221169.1
ID739	chr7	29919706	29920332	+	127.2	NA	Intergenic	NA	-6959	ENSMUST00000208490.1
ID71053	chr1	35381703	35382327	+	127.2	NA	Intergenic	NA	-202931	ENSMUST00000104043.1
ID37837	chr8	113219273	113220328	+	127.2	NA	Intergenic	NA	152538	ENSMUST00000212238.1	791378	Mm.350576	NR_033584	ENSMUSG00000110541	Gm10280	ENSMUSG00000069883	predicted gene 10280	ncRNA
ID69819	chr2	43186373	43187000	+	126.8	NA	Intergenic	NA	332712	ENSMUST00000119418.2
ID44435	chr2	103869890	103870515	+	126.8	NA	Intergenic	NA	-18122	ENSMUST00000118451.1
ID4955	chr19	15836512	15837137	+	126.8	NA	Intergenic	NA	72888	ENSMUST00000161707.1
ID38140	chr18	78847458	78848082	+	126.8	NA	intron (ENSMUST00000025430.10, intron 4 of 5)	NA	199642	ENSMUST00000158108.1
ID56673	chr7	134476555	134477182	+	126.8	NA	intron (ENSMUST00000205682.1, intron 1 of 1)	NA	22116	ENSMUST00000205682.1
ID57583	chr13	92668161	92668660	+	126.8	NA	intron (ENSMUST00000049488.8, intron 2 of 11)	NA	-37372	ENSMUST00000224458.1
ID20084	chr15	23835992	23836491	+	126.8	NA	Intergenic	NA	17669	ENSMUST00000227902.1
ID50205	chr6	22831494	22832121	+	126.8	NA	Intergenic	NA	-26478	ENSMUST00000201782.1
ID51648	chr14	24258740	24259494	+	126.8	NA	Intergenic	NA	-13197	ENSMUST00000090398.10	71228	Mm.68971	NM_027726	ENSMUSG00000021782	Dlg5	4933429D20Rik|T25557|mKIAA0583	discs, large homolog 5 (Drosophila)	protein-coding
ID42164	chr9	87920019	87920849	+	126.8	NA	Intergenic	NA	-31847	ENSMUST00000180264.1
ID11367	chr6	80132418	80133042	+	126.8	NA	intron (ENSMUST00000126399.1, intron 3 of 3)	NA	84054	ENSMUST00000204015.1
ID62686	chr3	142540317	142540941	+	126.8	NA	intron (ENSMUST00000045097.10, intron 5 of 10)	NA	-7253	ENSMUST00000197826.1
ID37028	chr16	20431033	20431659	+	126.8	NA	Intergenic	NA	-4692	ENSMUST00000177106.1
ID48118	chr12	99664498	99664997	+	126.8	NA	Intergenic	NA	21654	ENSMUST00000222616.1
ID70509	chr7	134028565	134029064	+	126.8	NA	intron (ENSMUST00000134504.7, intron 3 of 6)	NA	-67549	ENSMUST00000138363.1
ID114	chr6	50994296	50994922	+	126.8	NA	Intergenic	NA	27341	ENSMUST00000203677.1
ID25780	chr8	52775165	52775790	+	126.8	NA	TTS (ENSMUST00000211275.1)	NA	1346	ENSMUST00000211275.1
ID23307	chr8	105945163	105945662	+	126.8	NA	exon (ENSMUST00000116429.8, exon 20 of 24)	NA	-2030	ENSMUST00000038896.7	16816	Mm.1593	NM_008490	ENSMUSG00000035237	Lcat	AI046659|D8Wsu61e	lecithin cholesterol acyltransferase	protein-coding
ID57260	chr5	117187591	117188215	+	126.8	NA	TTS (ENSMUST00000153709.1)	NA	-8652	ENSMUST00000122638.1
ID2579	chr5	6843645	6844269	+	126.8	NA	intron (ENSMUST00000164784.1, intron 1 of 2)	NA	32566	ENSMUST00000164784.1
ID47328	chr1	138089495	138089994	+	126.8	NA	intron (ENSMUST00000183301.7, intron 17 of 32)	NA	25730	ENSMUST00000188596.2
ID64838	chr8	91765533	91766410	+	126.8	NA	Intergenic	NA	28277	ENSMUST00000210339.1
ID32043	chr9	48117085	48117710	+	126.8	NA	Intergenic	NA	34033	ENSMUST00000213821.1
ID35956	chr13	95075670	95076295	+	126.8	NA	intron (ENSMUST00000160957.8, intron 7 of 12)	NA	-22964	ENSMUST00000160412.1
ID19547	chr15	72421689	72422444	+	126.8	NA	Intergenic	NA	68953	ENSMUST00000179578.1
ID58471	chr18	20523955	20524580	+	126.8	NA	intron (ENSMUST00000070892.6, intron 6 of 15)	NA	13963	ENSMUST00000070892.6	13512	Mm.106811	NM_030596	ENSMUSG00000056632	Dsg3	bal	desmoglein 3	protein-coding
ID8957	chr11	25014072	25014697	+	126.8	NA	Intergenic	NA	-88326	ENSMUST00000126063.7
ID52381	chr6	55018663	55019287	+	126.8	NA	Intergenic	NA	-19032	ENSMUST00000003572.9	353172	Mm.250004	NM_180678	ENSMUSG00000029777	Gars	GENA202|Gena201|Nmf249|Sgrp23	glycyl-tRNA synthetase	protein-coding
ID71903	chr5	130831895	130832520	+	126.8	NA	intron (ENSMUST00000111288.3, intron 5 of 5)	NA	35630	ENSMUST00000200788.1
ID60377	chr14	25551193	25552128	+	126.8	NA	intron (ENSMUST00000180466.1, intron 1 of 1)	NA	2709	ENSMUST00000180466.1
ID16299	chr4	136238776	136239401	+	126.8	NA	intron (ENSMUST00000047526.7, intron 16 of 24)	NA	-8641	ENSMUST00000136812.1
ID8254	chr7	25870097	25870721	+	126.8	NA	TTS (ENSMUST00000206564.1)	NA	1464	ENSMUST00000175258.1
ID65955	chr19	16970437	16971061	+	126.8	NA	intron (ENSMUST00000224145.1, intron 1 of 6)	NA	14631	ENSMUST00000224145.1
ID18431	chr18	65960681	65961180	+	126.8	NA	intron (ENSMUST00000025397.5, intron 2 of 2)	NA	9248	ENSMUST00000025397.5	225644	Mm.192285	NM_145493	ENSMUSG00000024519	Cplx4	A930004D23Rik|CPXIV|Gm957	complexin 4	protein-coding
ID15191	chr14	79246955	79247580	+	126.8	NA	promoter-TSS (ENSMUST00000161649.8)	NA	100	ENSMUST00000161649.8	105590	Mm.486536	NM_001033215	ENSMUSG00000071262	Zfp957	AU017455	zinc finger protein 957	protein-coding
ID10578	chr8	127939324	127939948	+	126.8	NA	Intergenic	NA	338589	ENSMUST00000184910.1	102465212		NR_105822	ENSMUSG00000099326	Mir21c	Gm28013|mmu-mir-21c	microRNA 21c	ncRNA
ID49910	chr5	64081602	64082230	+	126.8	NA	Intergenic	NA	-11034	ENSMUST00000087324.6	66681	Mm.2325	NM_025700	ENSMUSG00000029171	Pgm1	3230402E02Rik|Pgm-1|Pgm2	phosphoglucomutase 1	protein-coding
ID68401	chr16	95591665	95592164	+	126.8	NA	Intergenic	NA	-5321	ENSMUST00000077773.12	13876	Mm.164531	NM_133659	ENSMUSG00000040732	Erg	D030036I24Rik	avian erythroblastosis virus E-26 (v-ets) oncogene related	protein-coding
ID39851	chr8	91820892	91821960	+	126.8	NA	Intergenic	NA	19251	ENSMUST00000133528.2
ID38039	chr16	28756425	28757051	+	126.8	NA	Intergenic	NA	-156695	ENSMUST00000102110.1	751543		NR_030463	ENSMUSG00000076064	Mir690	Mirn690|mir-690|mmu-mir-690	microRNA 690	ncRNA
ID25714	chr19	45239208	45240117	+	126.8	NA	Intergenic	NA	-3850	ENSMUST00000099401.5	16814	Mm.116815	NM_010691	ENSMUSG00000025216	Lbx1	Lbx1h	ladybird homeobox homolog 1 (Drosophila)	protein-coding
ID67401	chr11	42374957	42375583	+	126.8	NA	Intergenic	NA	-44487	ENSMUST00000007797.9	14401	Mm.338723	NM_008070	ENSMUSG00000007653	Gabrb2	AI834970|C030002O17Rik|C030021G16Rik|Gabrab2|Gabrb-2	gamma-aminobutyric acid (GABA) A receptor, subunit beta 2	protein-coding
ID26342	chr15	18622922	18623548	+	126.8	NA	Intergenic	NA	-12471	ENSMUST00000228241.1
ID38969	chr7	120722145	120722771	+	126.8	NA	intron (ENSMUST00000207646.1, intron 1 of 2)	NA	-3718	ENSMUST00000208873.1
ID76157	chr4	27289724	27290348	+	126.8	NA	Intergenic	NA	-67632	ENSMUST00000118849.1
ID8051	chr9	60269080	60270487	+	126.8	NA	intron (ENSMUST00000171654.7, intron 5 of 16)	NA	-64359	ENSMUST00000214235.1
ID62253	chr4	8105214	8106651	+	126.8	NA	Intergenic	NA	-12688	ENSMUST00000120050.1
ID32210	chr1	20075906	20076530	+	126.8	NA	intron (ENSMUST00000088448.11, intron 64 of 66)	NA	-10670	ENSMUST00000194347.1
ID73388	chr18	32242205	32242831	+	126.8	NA	intron (ENSMUST00000025241.6, intron 2 of 14)	NA	2164	ENSMUST00000142213.7	13872	Mm.282335	NM_133658	ENSMUSG00000024382	Ercc3	BTF2 p89|Ercc-3|XPB	excision repair cross-complementing rodent repair deficiency, complementation group 3	protein-coding
ID41666	chr12	76044607	76045232	+	126.8	NA	intron (ENSMUST00000085280.11, intron 8 of 40)	NA	-3659	ENSMUST00000139204.7
ID32735	chr11	67903042	67903666	+	126.8	NA	intron (ENSMUST00000021288.9, intron 3 of 14)	NA	17855	ENSMUST00000152120.1
ID32019	chr5	34542177	34542801	+	126.8	NA	promoter-TSS (ENSMUST00000101316.9)	NA	-876	ENSMUST00000101316.9	24055	Mm.5012	NM_011893	ENSMUSG00000054520	Sh3bp2	3BP2	SH3-domain binding protein 2	protein-coding
ID13738	chr3	141828385	141829010	+	126.8	NA	exon (ENSMUST00000130636.7, exon 16 of 16)	NA	38845	ENSMUST00000123631.1
ID26368	chr9	32331752	32332251	+	126.4	NA	intron (ENSMUST00000214223.1, intron 1 of 2)	NA	12236	ENSMUST00000216033.1
ID22127	chr11	90072875	90074017	+	126.4	NA	Intergenic	NA	43098	ENSMUST00000092788.3	67888	Mm.212428	NM_026433	ENSMUSG00000069763	Tmem100	1810057C19Rik|AV011897	transmembrane protein 100	protein-coding
ID70543	chr14	118939269	118939893	+	126.4	NA	intron (ENSMUST00000022734.8, intron 1 of 11)	NA	1605	ENSMUST00000022734.8	100037258	Mm.12616	NM_008929	ENSMUSG00000022136	Dnajc3	AA408985|AU067833|Dnajc3a|Dnajc3b|Prkri|mp58|p58|p58IPK	DnaJ heat shock protein family (Hsp40) member C3	protein-coding
ID57101	chr1	184612382	184613007	+	126.4	NA	intron (ENSMUST00000192129.1, intron 2 of 2)	NA	-4554	ENSMUST00000193804.1
ID38869	chr15	100365256	100365881	+	126.4	NA	intron (ENSMUST00000177211.1, intron 2 of 3)	NA	1023	ENSMUST00000177211.1	380975	Mm.268451	NM_001002900	ENSMUSG00000093550	Higd1c	Gm921|HIG1-4|Yghl1-4	HIG1 domain family, member 1C	protein-coding
ID11986	chr15	34904951	34905575	+	126.4	NA	intron (ENSMUST00000226555.1, intron 10 of 10)	NA	54974	ENSMUST00000226730.1
ID2230	chr17	43477837	43478336	+	126.4	NA	intron (ENSMUST00000024707.8, intron 12 of 13)	NA	22396	ENSMUST00000130964.1
ID12932	chr17	5983347	5983973	+	126.4	NA	intron (ENSMUST00000142409.7, intron 1 of 16)	NA	-4326	ENSMUST00000115789.7
ID446	chr3	34376618	34377244	+	126.4	NA	intron (ENSMUST00000196793.4, intron 2 of 3)	NA	-25219	ENSMUST00000174005.2
ID63456	chr8	126722845	126723597	+	126.4	NA	Intergenic	NA	35113	ENSMUST00000212695.1
ID59689	chr3	93407181	93407806	+	126.4	NA	intron (ENSMUST00000195137.1, intron 3 of 3)	NA	13794	ENSMUST00000045912.2	20129	Mm.1417	NM_009100	ENSMUSG00000041984	Rptn	-	repetin	protein-coding
ID74038	chr6	34799277	34799901	+	126.4	NA	TTS (ENSMUST00000143474.7)	NA	11238	ENSMUST00000121220.1
ID12795	chr12	99844864	99845488	+	126.4	NA	intron (ENSMUST00000223298.1, intron 3 of 3)	NA	-12957	ENSMUST00000222111.1
ID9315	chr14	71608641	71609269	+	126.4	NA	Intergenic	NA	187943	ENSMUST00000226329.1
ID46086	chr15	20625258	20625883	+	126.4	NA	intron (ENSMUST00000228652.1, intron 1 of 3)	NA	40789	ENSMUST00000226657.1
ID27097	chr8	110918500	110919124	+	126.4	NA	intron (ENSMUST00000180679.1, intron 1 of 1)	NA	-1110	ENSMUST00000117534.7
ID31536	chr5	36365688	36366312	+	126.4	NA	promoter-TSS (ENSMUST00000141508.1)	NA	-82	ENSMUST00000141508.1
ID57799	chr1	127572671	127573170	+	126.4	NA	intron (ENSMUST00000185560.1, intron 2 of 7)	NA	-35490	ENSMUST00000162406.1
ID26021	chr17	26967246	26967998	+	126.4	NA	intron (ENSMUST00000194598.5, intron 18 of 18)	NA	4596	ENSMUST00000202208.1
ID5318	chr4	66181611	66182237	+	126.4	NA	intron (ENSMUST00000068214.10, intron 3 of 22)	NA	-171925	ENSMUST00000119808.1
ID43973	chr14	20132709	20133333	+	126.4	NA	intron (ENSMUST00000226090.1, intron 1 of 1)	NA	5513	ENSMUST00000226090.1
ID14977	chr1	177625177	177626024	+	126.4	NA	Intergenic	NA	11337	ENSMUST00000192759.1
ID58007	chr14	97893965	97894589	+	126.4	NA	intron (ENSMUST00000071533.12, intron 7 of 11)	NA	73714	ENSMUST00000158924.1
ID73573	chr18	18485205	18485830	+	126.4	NA	Intergenic	NA	385957	ENSMUST00000175533.1
ID844	chr2	166569303	166569802	+	126.4	NA	intron (ENSMUST00000036719.11, intron 37 of 39)	NA	3425	ENSMUST00000136974.1
ID67012	chr13	27475772	27476271	+	126.4	NA	Intergenic	NA	37150	ENSMUST00000223621.1
ID21840	chr6	77536259	77536883	+	126.4	NA	intron (ENSMUST00000159626.7, intron 7 of 18)	NA	6511	ENSMUST00000204388.1
ID57617	chr10	73608329	73608828	+	126.4	NA	intron (ENSMUST00000123398.8, intron 2 of 13)	NA	82227	ENSMUST00000176468.1
ID72913	chrX	99564541	99565166	+	126.4	NA	Intergenic	NA	-93580	ENSMUST00000113792.1	18744	Mm.8211	NM_008853	ENSMUSG00000034403	Pja1	praja-1	praja ring finger 1, E3 ubiquitin protein ligase	protein-coding
ID43219	chr11	104404601	104405355	+	126.4	NA	intron (ENSMUST00000018556.10, intron 3 of 14)	NA	20322	ENSMUST00000195891.1
ID62220	chr2	113900601	113901424	+	126.4	NA	Intergenic	NA	19550	ENSMUST00000178049.1
ID69632	chr8	26064952	26065451	+	126.4	NA	exon (ENSMUST00000210389.1, exon 1 of 1)	NA	851	ENSMUST00000210389.1
ID2799	chr17	54987811	54988438	+	126.4	NA	Intergenic	NA	-333490	ENSMUST00000165184.1
ID62671	chr14	13001135	13001760	+	126.4	NA	Intergenic	NA	8752	ENSMUST00000223657.1
ID36934	chr19	35765466	35766090	+	126.4	NA	Intergenic	NA	-5713	ENSMUST00000104017.1
ID42879	chr11	7764713	7765338	+	126.4	NA	Intergenic	NA	121480	ENSMUST00000157263.2
ID28606	chr8	56268386	56268885	+	126.4	NA	Intergenic	NA	-25950	ENSMUST00000034026.9	15446	Mm.18832	NM_008278	ENSMUSG00000031613	Hpgd	15-PGDH|AV026552	hydroxyprostaglandin dehydrogenase 15 (NAD)	protein-coding
ID51880	chr12	12405268	12405893	+	126.4	NA	Intergenic	NA	-12965	ENSMUST00000220545.1
ID15392	chr17	38037636	38038262	+	126.4	NA	Intergenic	NA	17642	ENSMUST00000122318.3
ID46015	chr3	142561939	142563024	+	126.4	NA	TTS (ENSMUST00000199325.4)	NA	1247	ENSMUST00000142060.1
ID17672	chr5	147459472	147460096	+	126.4	NA	intron (ENSMUST00000200885.3, intron 3 of 5)	NA	6495	ENSMUST00000176596.7
ID49461	chr4	95636687	95637312	+	126.4	NA	intron (ENSMUST00000125742.7, intron 1 of 6)	NA	112	ENSMUST00000125742.7
ID44716	chr9	50002614	50003240	+	126.4	NA	Intergenic	NA	48049	ENSMUST00000215094.1
ID3504	chr14	75146598	75147223	+	126.4	NA	exon (ENSMUST00000124608.1, exon 2 of 2)	NA	-9998	ENSMUST00000162051.1
ID55289	chr11	79657321	79657946	+	126.4	NA	intron (ENSMUST00000017783.12, intron 3 of 14)	NA	-2929	ENSMUST00000155381.1
ID5387	chr9	116007983	116008607	+	126.4	NA	intron (ENSMUST00000119291.7, intron 12 of 14)	NA	-6507	ENSMUST00000130584.1	102633324	Mm.411880	XR_379935	ENSMUSG00000087469	Gm16142	OTTMUSG00000030897	predicted gene 16142	ncRNA
ID71328	chr5	99894978	99895603	+	126.4	NA	Intergenic	NA	-10964	ENSMUST00000212164.1
ID47054	chr10	34295296	34295921	+	126.4	NA	TTS (ENSMUST00000181185.1)	NA	-1834	ENSMUST00000047935.7	72480	Mm.21485	NM_030203	ENSMUSG00000039485	Tspyl4	2610102M01Rik|B230210I21Rik|D10Bwg0791e	TSPY-like 4	protein-coding
ID9716	chr2	102155299	102155798	+	126.4	NA	intron (ENSMUST00000058790.11, intron 1 of 5)	NA	-17429	ENSMUST00000127888.1
ID8775	chr6	123120852	123121351	+	126.4	NA	intron (ENSMUST00000159891.6, intron 2 of 3)	NA	-1587	ENSMUST00000161636.7
ID60169	chr2	174329259	174329758	+	126.4	NA	promoter-TSS (ENSMUST00000109085.7)	NA	-498	ENSMUST00000109085.7	14683	Mm.125770	NM_010309	ENSMUSG00000027523	Gnas	5530400H20Rik|A930027G11Rik|C130027O20Rik|GPSA|GSP|Galphas|Gnas1|Gnasxl|Gs-alpha|Gsa|Nesp|Nesp55|Nespl|Oed-Sml|Oedsml|P1|P2|P3|PHP1A|PHP1B|POH|SCG6	GNAS (guanine nucleotide binding protein, alpha stimulating) complex locus	protein-coding
ID62592	chr11	93579576	93580075	+	126.4	NA	intron (ENSMUST00000107858.8, intron 6 of 9)	NA	-70934	ENSMUST00000120917.1
ID4602	chr17	82161465	82162089	+	126.4	NA	Intergenic	NA	-31978	ENSMUST00000184153.1
ID58711	chr11	28575753	28576539	+	126.4	NA	exon (ENSMUST00000109501.1, exon 2 of 2)	NA	291	ENSMUST00000140601.2
ID36359	chr2	72207314	72207813	+	126.4	NA	intron (ENSMUST00000156031.1, intron 3 of 3)	NA	8764	ENSMUST00000156031.1
ID21142	chr1	153806963	153807587	+	126.4	NA	intron (ENSMUST00000134030.7, intron 4 of 9)	NA	889	ENSMUST00000141249.7
ID72644	chr12	54772545	54773169	+	126	NA	intron (ENSMUST00000218934.1, intron 2 of 11)	NA	-1875	ENSMUST00000218337.1
ID74317	chr1	180734399	180735024	+	126	NA	TTS (ENSMUST00000192420.1)	NA	4854	ENSMUST00000192420.1
ID19892	chr10	44308208	44309524	+	126	NA	intron (ENSMUST00000039286.4, intron 5 of 7)	NA	40451	ENSMUST00000217412.1
ID27391	chr8	35855606	35856232	+	126	NA	Intergenic	NA	27038	ENSMUST00000210717.1	330737	Mm.381743	NR_046181	ENSMUSG00000109761	5430403N17Rik	5430403N17	RIKEN cDNA 5430403N17 gene	ncRNA
ID58167	chr11	24220933	24222020	+	126	NA	Intergenic	NA	-18852	ENSMUST00000149592.1
ID72597	chr3	69720828	69721454	+	126	NA	promoter-TSS (ENSMUST00000143041.7)	NA	-844	ENSMUST00000149680.7
ID63313	chr5	137851663	137852287	+	126	NA	TTS (ENSMUST00000199387.1)	NA	1275	ENSMUST00000197403.4
ID8800	chr13	33812806	33813430	+	126	NA	Intergenic	NA	2425	ENSMUST00000160387.3
ID61900	chr13	47466527	47468007	+	126	NA	Intergenic	NA	105881	ENSMUST00000224000.1
ID13206	chr2	23500750	23501375	+	126	NA	Intergenic	NA	-7798	ENSMUST00000117500.1
ID23477	chr14	8207947	8208698	+	126	NA	Intergenic	NA	-5818	ENSMUST00000022272.13	71393	Mm.292712	NM_027782	ENSMUSG00000021752	Kctd6	5430433B02Rik|AU044285	potassium channel tetramerisation domain containing 6	protein-coding
ID54072	chr12	39545783	39546407	+	126	NA	Intergenic	NA	-19140	ENSMUST00000222673.1
ID21615	chr8	95444280	95444907	+	126	NA	Intergenic	NA	-9724	ENSMUST00000034249.7	14894	Mm.2080	NM_008187	ENSMUSG00000031796	Cfap20	2600014O15Rik|AL024127|Gtl3|T10-2A2	cilia and flagella associated protein 20	protein-coding
ID53075	chr19	10229471	10230095	+	126	NA	intron (ENSMUST00000189439.1, intron 1 of 2)	NA	10821	ENSMUST00000189897.1	225908	Mm.329716	NM_001033481	ENSMUSG00000036098	Myrf	6030439E18|Gm1804|Gm98|Mrf	myelin regulatory factor	protein-coding
ID27275	chr5	24804468	24805093	+	126	NA	intron (ENSMUST00000146310.1, intron 5 of 5)	NA	9179	ENSMUST00000146310.1
ID51303	chr13	58489217	58489716	+	126	NA	Intergenic	NA	46445	ENSMUST00000225848.1
ID7337	chr17	63112593	63113217	+	126	NA	intron (ENSMUST00000112839.8, intron 5 of 6)	NA	-15905	ENSMUST00000158961.1
ID68685	chr19	58446525	58447153	+	126	NA	intron (ENSMUST00000169850.7, intron 3 of 9)	NA	7627	ENSMUST00000169850.7	14585	Mm.88367	NM_010279	ENSMUSG00000025089	Gfra1	AU042498	glial cell line derived neurotrophic factor family receptor alpha 1	protein-coding
ID47627	chr3	63027262	63027900	+	126	NA	Intergenic	NA	-103348	ENSMUST00000077976.8
ID44102	chr14	13030788	13031597	+	126	NA	intron (ENSMUST00000224173.1, intron 1 of 1)	NA	822	ENSMUST00000224173.1
ID4727	chr12	87785830	87786329	+	126	NA	promoter-TSS (ENSMUST00000222851.1)	NA	-204	ENSMUST00000222851.1
ID57475	chr13	48581040	48581664	+	126	NA	intron (ENSMUST00000221887.1, intron 1 of 2)	NA	2210	ENSMUST00000221887.1
ID69550	chr8	122892800	122893426	+	126	NA	exon (ENSMUST00000098333.4, exon 9 of 13)	NA	6667	ENSMUST00000212050.1
ID55810	chr2	126113041	126113668	+	126	NA	intron (ENSMUST00000110446.8, intron 10 of 16)	NA	-3340	ENSMUST00000083150.1
ID11000	chr15	28305257	28305883	+	126	NA	intron (ENSMUST00000067048.7, intron 31 of 78)	NA	101818	ENSMUST00000067048.7	110082	Mm.248464	NM_133365	ENSMUSG00000022262	Dnah5	AU022615|Dnahc5|Mdnah5|b2b1134Clo|b2b1154Clo|b2b1537Clo|b2b1565Clo|b2b601Clo|mKIAA1603	dynein, axonemal, heavy chain 5	protein-coding
ID58097	chr11	63457994	63458621	+	126	NA	Intergenic	NA	45138	ENSMUST00000151765.1
ID31835	chr11	99388862	99389612	+	126	NA	exon (ENSMUST00000103131.4, exon 1 of 8)	NA	127	ENSMUST00000103131.4	16661	Mm.22662	NM_010660	ENSMUSG00000019761	Krt10	D130054E02Rik|K10|K1C1|Krt-1.10|Krt1-10	keratin 10	protein-coding
ID60226	chr3	149458043	149458800	+	126	NA	Intergenic	NA	-13120	ENSMUST00000199503.1
ID11961	chr15	55878881	55879508	+	126	NA	intron (ENSMUST00000039769.12, intron 1 of 6)	NA	27116	ENSMUST00000140574.1
ID1691	chr13	116377815	116378439	+	126	NA	Intergenic	NA	-16433	ENSMUST00000225190.1
ID66691	chr14	48470495	48471834	+	126	NA	intron (ENSMUST00000124720.7, intron 4 of 16)	NA	-1158	ENSMUST00000228697.1
ID34210	chr2	114495851	114496475	+	126	NA	Intergenic	NA	49728	ENSMUST00000138106.7
ID6676	chr17	71291018	71291642	+	126	NA	intron (ENSMUST00000024849.9, intron 2 of 7)	NA	19635	ENSMUST00000024849.9	246707	Mm.23462	NM_145158	ENSMUSG00000024053	Emilin2	FOAP-10	elastin microfibril interfacer 2	protein-coding
ID53698	chr7	41323599	41324223	+	126	NA	Intergenic	NA	3404	ENSMUST00000185660.1
ID44381	chr8	88729331	88729830	+	126	NA	promoter-TSS (ENSMUST00000211038.1)	NA	22	ENSMUST00000210302.1
ID7233	chr2	169757646	169758271	+	126	NA	intron (ENSMUST00000109157.1, intron 1 of 1)	NA	124282	ENSMUST00000109157.1	228911	Mm.315789	NM_080455	ENSMUSG00000047907	Tshz2	2900073F20Rik|B830045G17|Mtsh2|Sdccag33l|Tsh2|Zfp218|mKIAA4248|teashirt2	teashirt zinc finger family member 2	protein-coding
ID16643	chr9	121572928	121574320	+	126	NA	Intergenic	NA	-13373	ENSMUST00000128080.7
ID58512	chr2	31548095	31548594	+	126	NA	Intergenic	NA	4351	ENSMUST00000117887.1
ID11312	chr9	10620746	10621498	+	126	NA	intron (ENSMUST00000160216.7, intron 2 of 24)	NA	-113518	ENSMUST00000213753.1
ID73791	chr1	106767760	106768386	+	126	NA	intron (ENSMUST00000112736.7, intron 11 of 11)	NA	-8346	ENSMUST00000010049.5	70750	Mm.458911	NM_027534	ENSMUSG00000009905	Kdsr	6330410P18Rik|9430079B08Rik|Fvt1	3-ketodihydrosphingosine reductase	protein-coding
ID58377	chr12	106376220	106376970	+	126	NA	Intergenic	NA	49227	ENSMUST00000164367.1
ID7840	chr11	102782242	102782741	+	126	NA	Intergenic	NA	5937	ENSMUST00000135513.1
ID41702	chr8	44897118	44897617	+	126	NA	Intergenic	NA	37792	ENSMUST00000211534.1
ID32009	chr6	13448721	13449652	+	126	NA	Intergenic	NA	12771	ENSMUST00000204007.1
ID33966	chr7	109129599	109130371	+	126	NA	Intergenic	NA	-12902	ENSMUST00000208480.1
ID65461	chr5	17178144	17178771	+	126	NA	Intergenic	NA	49477	ENSMUST00000166114.1
ID21295	chr15	28095363	28096120	+	126	NA	intron (ENSMUST00000228807.1, intron 1 of 5)	NA	22711	ENSMUST00000228807.1
ID33420	chr7	30367018	30367767	+	126	NA	Intergenic	NA	-4620	ENSMUST00000046351.6	233067	Mm.23157	NM_175478	ENSMUSG00000036957	Lrfn3	A530045B06Rik|SALM4	leucine rich repeat and fibronectin type III domain containing 3	protein-coding
ID9933	chr1	135183359	135183983	+	125.6	NA	Intergenic	NA	-15990	ENSMUST00000027682.8	171469	Mm.272290	NM_134438	ENSMUSG00000026424	Gpr37l1	AW047233|CAG-18|D0Kist8	G protein-coupled receptor 37-like 1	protein-coding
ID58617	chr17	28383302	28383926	+	125.6	NA	Intergenic	NA	-18432	ENSMUST00000114794.1
ID65116	chr10	120381946	120383506	+	125.6	NA	exon (ENSMUST00000160091.7, exon 4 of 4)	NA	-6797	ENSMUST00000161291.1	320626	Mm.446091	NR_040626	ENSMUSG00000090191	9230105E05Rik	-	RIKEN cDNA 9230105E05 gene	ncRNA
ID62191	chr1	155475474	155476101	+	125.6	NA	Intergenic	NA	51324	ENSMUST00000097531.2	433367	Mm.359304	NR_132128	ENSMUSG00000073535	Gm5532	EG433367	predicted gene 5532	ncRNA
ID36106	chr4	15261413	15262038	+	125.6	NA	Intergenic	NA	-4106	ENSMUST00000062684.8	100201	Mm.394111	NM_181401	ENSMUSG00000043252	Tmem64	9630015D15Rik|AI790744|AV300874	transmembrane protein 64	protein-coding
ID53455	chr9	12293670	12294294	+	125.6	NA	Intergenic	NA	59988	ENSMUST00000217033.1
ID36288	chr2	22657219	22657846	+	125.6	NA	intron (ENSMUST00000028123.3, intron 8 of 15)	NA	3249	ENSMUST00000198710.1	100628608		NR_039548	ENSMUSG00000106199	Mir3967	mmu-mir-3967|mu-mir-3967	microRNA 3967	ncRNA
ID64073	chr5	101949777	101950403	+	125.6	NA	intron (ENSMUST00000212024.1, intron 6 of 64)	NA	-6517	ENSMUST00000196920.1
ID42067	chr10	82019706	82020332	+	125.6	NA	promoter-TSS (ENSMUST00000218581.1)	NA	-532	ENSMUST00000218581.1
ID55872	chr8	125437772	125438398	+	125.6	NA	intron (ENSMUST00000212987.1, intron 18 of 22)	NA	54625	ENSMUST00000108775.1	244668	Mm.271668	NM_001081337	ENSMUSG00000001995	Sipa1l2	BC058408|mKIAA1389	signal-induced proliferation-associated 1 like 2	protein-coding
ID60220	chr4	148618420	148619044	+	125.6	NA	promoter-TSS (ENSMUST00000189041.1)	NA	39	ENSMUST00000188488.1
ID48843	chr1	164552345	164552970	+	125.6	NA	Intergenic	NA	-22798	ENSMUST00000191913.1
ID35034	chr7	66492653	66493152	+	125.6	NA	Intergenic	NA	51016	ENSMUST00000208297.1
ID70491	chr2	141316684	141317566	+	125.6	NA	intron (ENSMUST00000078027.11, intron 5 of 17)	NA	-30134	ENSMUST00000151538.1
ID8067	chr1	151230112	151230611	+	125.6	NA	Intergenic	NA	20230	ENSMUST00000224757.1
ID26179	chr5	118871050	118871674	+	125.6	NA	Intergenic	NA	6103	ENSMUST00000202790.1
ID61010	chr3	28847310	28847935	+	125.6	NA	Intergenic	NA	6635	ENSMUST00000192066.1
ID30449	chr15	6137971	6138727	+	125.6	NA	Intergenic	NA	12999	ENSMUST00000179454.1
ID44052	chr4	148592191	148592819	+	125.6	NA	exon (ENSMUST00000152701.1, exon 2 of 5)	NA	587	ENSMUST00000152701.1
ID71210	chr13	111657110	111657735	+	125.6	NA	Intergenic	NA	-28756	ENSMUST00000109272.8	218613	Mm.31012	NM_172593	ENSMUSG00000032727	Mier3	5730509D14|AU015422|D130064H19Rik	MIER family member 3	protein-coding
ID47425	chr4	144669102	144669726	+	125.6	NA	TTS (ENSMUST00000105747.1)	NA	16954	ENSMUST00000105747.1	230890	Mm.457843	NM_001085504	ENSMUSG00000078505	Gm436	-	predicted gene 436	protein-coding
ID12939	chr10	71380314	71380938	+	125.6	NA	intron (ENSMUST00000147277.7, intron 5 of 5)	NA	-1123	ENSMUST00000141984.1
ID46399	chr11	74642444	74643692	+	125.6	NA	Intergenic	NA	-6427	ENSMUST00000130398.1
ID12762	chr3	123028285	123028913	+	125.6	NA	intron (ENSMUST00000029761.13, intron 2 of 5)	NA	6245	ENSMUST00000141588.7
ID67091	chr15	83423734	83424359	+	125.6	NA	intron (ENSMUST00000171436.7, intron 1 of 10)	NA	8804	ENSMUST00000165095.7	23970	Mm.23978	NM_011862	ENSMUSG00000016664	Pacsin2	AI197433	protein kinase C and casein kinase substrate in neurons 2	protein-coding
ID30998	chr3	94615599	94616225	+	125.6	NA	promoter-TSS (ENSMUST00000198456.1)	NA	-611	ENSMUST00000198456.1
ID54117	chr13	22042969	22043468	+	125.6	NA	promoter-TSS (ENSMUST00000110452.1)	NA	4	ENSMUST00000110452.1	319183	Mm.371766	NM_178198	ENSMUSG00000069300	Hist1h2bj	-	histone cluster 1, H2bj	protein-coding
ID40407	chr7	140793069	140793694	+	125.6	NA	Intergenic	NA	-5529	ENSMUST00000026553.5	74075	Mm.46102	NM_001143765	ENSMUSG00000025480	Syce1	4933406J07Rik	synaptonemal complex central element protein 1	protein-coding
ID48679	chr9	17131436	17132064	+	125.6	NA	Intergenic	NA	101705	ENSMUST00000164523.3
ID12328	chr1	26763123	26763747	+	125.6	NA	Intergenic	NA	-75975	ENSMUST00000097801.3	210940	Mm.297614	NM_001033764	ENSMUSG00000073722	4931408C20Rik	-	RIKEN cDNA 4931408C20 gene	protein-coding
ID37585	chr1	58208921	58209780	+	125.6	NA	Intergenic	NA	-1047	ENSMUST00000040442.5	71872	Mm.244525	NM_023631	ENSMUSG00000038242	Aox4	2310003G12Rik|Aoh2	aldehyde oxidase 4	protein-coding
ID44033	chr1	89924971	89925595	+	125.6	NA	Intergenic	NA	3902	ENSMUST00000187633.1
ID61279	chr1	167547939	167548564	+	125.6	NA	Intergenic	NA	-50133	ENSMUST00000015987.9	20183	Mm.3475	NM_009107	ENSMUSG00000015843	Rxrg	Nr2b3	retinoid X receptor gamma	protein-coding
ID481	chr6	129227382	129228006	+	125.6	NA	exon (ENSMUST00000205051.2, exon 3 of 4)	NA	6280	ENSMUST00000181517.7
ID53052	chr15	64576760	64577957	+	125.6	NA	Intergenic	NA	56150	ENSMUST00000227641.1
ID30455	chr2	172896554	172897195	+	125.6	NA	intron (ENSMUST00000009143.7, intron 2 of 6)	NA	-32533	ENSMUST00000175419.1
ID70221	chr17	74620165	74620664	+	125.6	NA	TTS (ENSMUST00000182845.7)	NA	2219	ENSMUST00000182206.1
ID57481	chr10	95411338	95411962	+	125.6	NA	TTS (ENSMUST00000134918.1)	NA	1084	ENSMUST00000128854.1
ID40586	chr12	13245208	13246364	+	125.6	NA	intron (ENSMUST00000071103.9, intron 2 of 25)	NA	3377	ENSMUST00000221623.1
ID75667	chr1	33944497	33945122	+	125.6	NA	intron (ENSMUST00000183034.4, intron 2 of 102)	NA	18876	ENSMUST00000190740.1
ID28294	chr10	89765902	89766527	+	125.6	NA	intron (ENSMUST00000219712.1, intron 2 of 6)	NA	20976	ENSMUST00000220375.1
ID42175	chr13	9819482	9820108	+	125.6	NA	promoter-TSS (ENSMUST00000223507.1)	NA	-716	ENSMUST00000223507.1
ID60874	chr9	52012915	52014123	+	125.6	NA	Intergenic	NA	-10238	ENSMUST00000182467.1
ID35820	chr19	60219142	60219897	+	125.6	NA	intron (ENSMUST00000065286.1, intron 5 of 7)	NA	-6815	ENSMUST00000061046.7
ID8699	chr8	81496511	81497010	+	125.6	NA	intron (ENSMUST00000169387.9, intron 2 of 23)	NA	154198	ENSMUST00000169387.9
ID47888	chr3	76503155	76503920	+	125.2	NA	intron (ENSMUST00000038364.14, intron 7 of 15)	NA	-43154	ENSMUST00000192613.1
ID2580	chr2	10707619	10708246	+	125.2	NA	Intergenic	NA	-185777	ENSMUST00000192439.1
ID37052	chr14	31487281	31487906	+	125.2	NA	promoter-TSS (ENSMUST00000226986.1)	NA	25	ENSMUST00000226986.1
ID56822	chr3	145446371	145446995	+	125.2	NA	intron (ENSMUST00000029848.4, intron 31 of 59)	NA	27357	ENSMUST00000199255.1
ID7056	chr10	119749229	119749855	+	125.2	NA	intron (ENSMUST00000153898.1, intron 2 of 2)	NA	12157	ENSMUST00000153898.1	75321	Mm.402041	NR_045359	ENSMUSG00000084764	Grip1os2	4930564G21Rik	glutamate receptor interacting protein 1, opposite strand 2	ncRNA
ID71718	chr5	133086442	133086941	+	125.2	NA	Intergenic	NA	285013	ENSMUST00000157498.1
ID52962	chr15	57494973	57495598	+	125.2	NA	Intergenic	NA	-6414	ENSMUST00000227877.1
ID56943	chr19	33068992	33069616	+	125.2	NA	Intergenic	NA	-87808	ENSMUST00000199287.1	100628575		NR_039552	ENSMUSG00000106278	Mir3970	mmu-mir-3970|mu-mir-3970	microRNA 3970	ncRNA
ID21116	chr13	67322205	67323532	+	125.2	NA	intron (ENSMUST00000044819.6, intron 3 of 5)	NA	-5765	ENSMUST00000133177.2
ID11822	chr14	115026490	115027114	+	125.2	NA	Intergenic	NA	-16077	ENSMUST00000134140.2
ID48280	chr17	12639537	12640161	+	125.2	NA	Intergenic	NA	35989	ENSMUST00000024596.8	20517	Mm.594	NM_009202	ENSMUSG00000023829	Slc22a1	Lx1|Oct1|Orct|Orct1	solute carrier family 22 (organic cation transporter), member 1	protein-coding
ID45507	chr1	38665707	38666331	+	125.2	NA	Intergenic	NA	-1064	ENSMUST00000027250.13
ID32694	chr1	71096015	71096771	+	125.2	NA	intron (ENSMUST00000027393.7, intron 1 of 10)	NA	6753	ENSMUST00000027393.7	12021	Mm.10764	NM_007525	ENSMUSG00000026196	Bard1	ENSMUSG00000060893|ENSMUSG00000073653	BRCA1 associated RING domain 1	protein-coding
ID34885	chr7	136036605	136037229	+	125.2	NA	Intergenic	NA	84119	ENSMUST00000183000.1
ID36181	chr10	69867147	69867771	+	125.2	NA	exon (ENSMUST00000182194.7, exon 9 of 9)	NA	-30672	ENSMUST00000182972.7
ID3411	chr3	35072075	35072699	+	125.2	NA	Intergenic	NA	-149736	ENSMUST00000183357.1	102466155		NR_105799	ENSMUSG00000098862	Mir6378	Gm27706|mmu-mir-6378	microRNA 6378	ncRNA
ID65974	chr11	24801994	24802620	+	125.2	NA	Intergenic	NA	-71585	ENSMUST00000101450.2	100038617	Mm.387376	NR_033491	ENSMUSG00000073103	Gm10466	ENSMUSG00000073103	predicted gene 10466	ncRNA
ID60640	chr6	85325912	85326537	+	125.2	NA	intron (ENSMUST00000059034.12, intron 1 of 12)	NA	-5826	ENSMUST00000138489.1
ID45693	chr8	63877830	63878455	+	125.2	NA	promoter-TSS (ENSMUST00000103965.1)	NA	-54	ENSMUST00000103965.1
ID32135	chr8	111533826	111534325	+	125.2	NA	Intergenic	NA	-2022	ENSMUST00000172856.7
ID51941	chr4	127195085	127195838	+	125.2	NA	exon (ENSMUST00000106092.1, exon 1 of 10)	NA	848	ENSMUST00000106092.1	242667	Mm.331885	NM_198618	ENSMUSG00000042388	Dlgap3	BC058433|DAP-3|DAP3|Prpl8|Sapap3	discs, large (Drosophila) homolog-associated protein 3	protein-coding
ID50649	chr8	15371880	15372504	+	125.2	NA	TTS (ENSMUST00000211278.1)	NA	-3447	ENSMUST00000209934.1	102638957	Mm.334428	XR_378747	ENSMUSG00000109748	Gm35392	-	predicted gene, 35392	ncRNA
ID73818	chr13	12550517	12551016	+	125.2	NA	intron (ENSMUST00000223193.1, intron 1 of 3)	NA	7366	ENSMUST00000223193.1
ID29049	chr13	42885565	42886193	+	125.2	NA	intron (ENSMUST00000127859.1, intron 1 of 1)	NA	-16277	ENSMUST00000162331.2
ID15985	chr14	121948361	121950423	+	125.2	NA	intron (ENSMUST00000227936.1, intron 1 of 4)	NA	3078	ENSMUST00000227936.1
ID8548	chr6	70531879	70532508	+	125.2	NA	Intergenic	NA	13943	ENSMUST00000103396.1
ID38749	chr6	131631524	131632152	+	125.2	NA	promoter-TSS (ENSMUST00000067597.4)	NA	-926	ENSMUST00000067597.4	387355	Mm.377916	NM_199156	ENSMUSG00000054497	Tas2r130	STC74|T2R30|Tas2r30|Tas2r7|mt2r42	taste receptor, type 2, member 130	protein-coding
ID28728	chr4	106651088	106651972	+	125.2	NA	intron (ENSMUST00000106782.1, intron 1 of 1)	NA	424	ENSMUST00000058905.7	230577	Mm.134029	NM_172272	ENSMUSG00000043572	Pars2	BC027073	prolyl-tRNA synthetase (mitochondrial)(putative)	protein-coding
ID14989	chr1	131060576	131061075	+	125.2	NA	intron (ENSMUST00000016672.10, intron 1 of 9)	NA	11701	ENSMUST00000188459.3
ID74094	chr2	36939699	36940323	+	125.2	NA	Intergenic	NA	2890	ENSMUST00000095021.1	258617	Mm.377595	NM_146624	ENSMUSG00000070943	Olfr356	MOR134-1	olfactory receptor 356	protein-coding
ID19550	chr4	135690533	135691359	+	125.2	NA	intron (ENSMUST00000074408.6, intron 2 of 6)	NA	4659	ENSMUST00000074408.6	242700	Mm.259623	NM_174851	ENSMUSG00000062157	Ifnlr1	CRF2-12|Il28ra	interferon lambda receptor 1	protein-coding
ID19509	chr17	71668344	71668969	+	125.2	NA	Intergenic	NA	-4605	ENSMUST00000097284.9	320159	Mm.187372	NM_177087	ENSMUSG00000045761	Fam179a	4632412N22Rik	family with sequence similarity 179, member A	protein-coding
ID63813	chr19	5236531	5237155	+	125.2	NA	intron (ENSMUST00000025786.7, intron 1 of 23)	NA	-35540	ENSMUST00000183577.1
ID64738	chr1	138582445	138582944	+	125.2	NA	intron (ENSMUST00000187407.6, intron 1 of 9)	NA	-11338	ENSMUST00000191656.1
ID8626	chr5	55672236	55672860	+	125.2	NA	Intergenic	NA	19599	ENSMUST00000199438.1
ID2712	chr6	101725284	101725909	+	125.2	NA	Intergenic	NA	-48653	ENSMUST00000204837.2	207157	Mm.57632	NM_177579	ENSMUSG00000052236	Gm9871	0610005I04|EG207157|ENSMUSG00000052236	predicted gene 9871	ncRNA
ID11444	chr1	9615797	9616421	+	125.2	NA	intron (ENSMUST00000088666.3, intron 3 of 5)	NA	14910	ENSMUST00000088666.3	76982	Mm.491098	NM_178399	ENSMUSG00000067879	3110035E14Rik	AI415019|AV164974|R75066	RIKEN cDNA 3110035E14 gene	protein-coding
ID66387	chr6	91293307	91294106	+	125.2	NA	Intergenic	NA	27827	ENSMUST00000137029.1
ID59111	chr1	20759866	20760493	+	125.2	NA	Intergenic	NA	19375	ENSMUST00000191111.1
ID27796	chr1	22317304	22317928	+	125.2	NA	intron (ENSMUST00000097810.9, intron 31 of 35)	NA	-1811	ENSMUST00000164877.7
ID73365	chr5	20962537	20963329	+	124.8	NA	Intergenic	NA	-6535	ENSMUST00000196780.4
ID49502	chr1	11304369	11305224	+	124.8	NA	Intergenic	NA	20803	ENSMUST00000188154.1
ID57822	chr7	127278902	127279528	+	124.8	NA	Intergenic	NA	-5160	ENSMUST00000082428.4	20768	Mm.20294	NM_009266	ENSMUSG00000049091	Sephs2	Sps2|Ysg3	selenophosphate synthetase 2	protein-coding
ID16477	chr9	43550376	43551000	+	124.8	NA	Intergenic	NA	-29684	ENSMUST00000216439.1
ID49217	chr19	19622084	19622709	+	124.8	NA	Intergenic	NA	346497	ENSMUST00000158282.1
ID26141	chr18	62814396	62815021	+	124.8	NA	Intergenic	NA	-58361	ENSMUST00000048109.6
ID36656	chr14	54430824	54431961	+	124.8	NA	promoter-TSS (ENSMUST00000225641.1)	NA	-220	ENSMUST00000089688.5	17387	Mm.280175	NM_008608	ENSMUSG00000000957	Mmp14	AI325305|MMP-X1|MT-MMP-1|MT1-MMP|sabe	matrix metallopeptidase 14 (membrane-inserted)	protein-coding
ID4869	chr8	26498320	26499292	+	124.8	NA	Intergenic	NA	-14154	ENSMUST00000209999.1
ID39200	chr16	27275347	27275971	+	124.8	NA	Intergenic	NA	-31830	ENSMUST00000066852.8	239790	Mm.390880	NM_198112	ENSMUSG00000052276	Ostn	Ostc	osteocrin	protein-coding
ID26595	chr19	7098219	7099100	+	124.8	NA	intron (ENSMUST00000113383.2, intron 1 of 1)	NA	7070	ENSMUST00000113383.2	396184	Mm.386930	NM_201411	ENSMUSG00000047787	Flrt1	AW742165|D630040I23Rik	fibronectin leucine rich transmembrane protein 1	protein-coding
ID9600	chr19	19695679	19696304	+	124.8	NA	Intergenic	NA	337644	ENSMUST00000082849.1
ID70177	chr12	71265432	71266308	+	124.8	NA	Intergenic	NA	4487	ENSMUST00000221823.1
ID64296	chr14	49099187	49099811	+	124.8	NA	Intergenic	NA	13299	ENSMUST00000227008.1
ID28574	chr10	85867301	85867929	+	124.8	NA	intron (ENSMUST00000217667.1, intron 2 of 6)	NA	-4216	ENSMUST00000001836.10	103136	Mm.18834	NM_133993	ENSMUSG00000001785	Pwp1	2310058A11Rik|2610205J09Rik|AI098170|AL022879|AV083409|AW550690	PWP1 homolog, endonuclein	protein-coding
ID61569	chr17	47773654	47774278	+	124.8	NA	intron (ENSMUST00000160373.7, intron 2 of 3)	NA	4728	ENSMUST00000159641.7
ID14673	chr7	130167950	130168574	+	124.8	NA	promoter-TSS (ENSMUST00000130557.1)	NA	-378	ENSMUST00000130557.1
ID57266	chr4	126451245	126452028	+	124.8	NA	intron (ENSMUST00000127800.1, intron 9 of 16)	NA	7571	ENSMUST00000176315.1
ID30440	chr2	61211595	61212220	+	124.8	NA	Intergenic	NA	-12885	ENSMUST00000120675.1
ID19540	chr14	80847919	80848543	+	124.8	NA	Intergenic	NA	13899	ENSMUST00000228193.1
ID63103	chr5	64991107	64991731	+	124.8	NA	intron (ENSMUST00000031080.14, intron 2 of 13)	NA	18769	ENSMUST00000197119.1
ID62002	chr16	56915302	56915927	+	124.8	NA	intron (ENSMUST00000210579.1, intron 2 of 2)	NA	-5561	ENSMUST00000122099.1
ID75572	chr6	114839489	114839988	+	124.8	NA	intron (ENSMUST00000032457.16, intron 18 of 18)	NA	-16413	ENSMUST00000182934.1
ID67945	chr8	13406160	13406784	+	124.8	NA	intron (ENSMUST00000033827.7, intron 1 of 6)	NA	1366	ENSMUST00000211027.1
ID51921	chr6	97133759	97134386	+	124.8	NA	intron (ENSMUST00000054344.10, intron 8 of 17)	NA	13712	ENSMUST00000136575.7
ID25061	chr16	29454504	29455618	+	124.8	NA	intron (ENSMUST00000057018.14, intron 11 of 29)	NA	1519	ENSMUST00000182573.7
ID37954	chr13	80842323	80842950	+	124.8	NA	Intergenic	NA	-40748	ENSMUST00000159090.1
ID49277	chrX	13558852	13559351	+	124.8	NA	intron (ENSMUST00000115436.8, intron 15 of 24)	NA	230	ENSMUST00000139735.2
ID26475	chr13	84778350	84779114	+	124.8	NA	Intergenic	NA	-87791	ENSMUST00000182391.1
ID25009	chr13	93330120	93330744	+	124.8	NA	intron (ENSMUST00000079086.7, intron 1 of 8)	NA	13005	ENSMUST00000223326.1
ID22550	chr6	88598993	88599618	+	124.8	NA	intron (ENSMUST00000120933.4, intron 4 of 5)	NA	-8646	ENSMUST00000184743.2
ID61769	chr11	21103887	21104515	+	124.8	NA	intron (ENSMUST00000149675.1, intron 1 of 6)	NA	4667	ENSMUST00000121233.1
ID32095	chr1	120816476	120817405	+	124.8	NA	exon (ENSMUST00000189213.1, exon 2 of 3)	NA	440	ENSMUST00000189213.1
ID72216	chr3	54474900	54475524	+	124.8	NA	Intergenic	NA	-6226	ENSMUST00000091130.4
ID8242	chr1	45363694	45364318	+	124.8	NA	Intergenic	NA	24048	ENSMUST00000186021.1
ID12812	chr2	75378426	75379053	+	124.8	NA	Intergenic	NA	-30034	ENSMUST00000193407.1
ID33811	chr16	71770818	71771443	+	124.8	NA	Intergenic	NA	107342	ENSMUST00000083990.1
ID48229	chr15	7003107	7003737	+	124.8	NA	TTS (ENSMUST00000192751.1)	NA	7385	ENSMUST00000192751.1
ID18195	chr6	115737041	115737665	+	124.8	NA	intron (ENSMUST00000170625.7, intron 3 of 10)	NA	-2060	ENSMUST00000151849.1
ID27562	chr8	45930068	45930692	+	124.8	NA	Intergenic	NA	-4239	ENSMUST00000095326.9	212392	Mm.296649	NM_001033246	ENSMUSG00000071104	Ccdc110	Gm172	coiled-coil domain containing 110	protein-coding
ID50671	chr12	69111596	69112220	+	124.8	NA	Intergenic	NA	8439	ENSMUST00000222118.1
ID62607	chr11	67420691	67421317	+	124.8	NA	Intergenic	NA	-34433	ENSMUST00000108681.7
ID13285	chr2	120998635	120999259	+	124.8	NA	intron (ENSMUST00000110686.2, intron 9 of 12)	NA	2673	ENSMUST00000135599.1
ID55666	chr9	65448184	65448813	+	124.8	NA	intron (ENSMUST00000074792.6, intron 7 of 8)	NA	4957	ENSMUST00000130057.1
ID11439	chr4	116017027	116017653	+	124.8	NA	intron (ENSMUST00000049095.5, intron 1 of 14)	NA	335	ENSMUST00000125761.7
ID1955	chrX	71108154	71108780	+	124.8	NA	intron (ENSMUST00000114629.3, intron 2 of 5)	NA	-22770	ENSMUST00000104121.1
ID11676	chr4	131429063	131429687	+	124.8	NA	Intergenic	NA	-57822	ENSMUST00000149942.1
ID45632	chr1	96746126	96746750	+	124.8	NA	Intergenic	NA	-15593	ENSMUST00000104067.1
ID15992	chr11	36582356	36582983	+	124.8	NA	intron (ENSMUST00000057207.5, intron 2 of 28)	NA	-87530	ENSMUST00000155147.1
ID46645	chr15	69964776	69965400	+	124.8	NA	Intergenic	NA	-279382	ENSMUST00000117039.1
ID31154	chr6	93299089	93299713	+	124.8	NA	Intergenic	NA	36187	ENSMUST00000103992.1
ID41705	chr7	48837867	48838492	+	124.8	NA	intron (ENSMUST00000208050.1, intron 2 of 2)	NA	1381	ENSMUST00000208146.1
ID76569	chr3	149119526	149120152	+	124.8	NA	Intergenic	NA	-90432	ENSMUST00000195939.1
ID2318	chr4	138367397	138368180	+	124.8	NA	intron (ENSMUST00000030535.3, intron 1 of 3)	NA	204	ENSMUST00000030535.3	72269	Mm.46182	NM_028176	ENSMUSG00000028755	Cda	2210401N16Rik	cytidine deaminase	protein-coding
ID47490	chr1	107983947	107984573	+	124.8	NA	intron (ENSMUST00000189497.1, intron 3 of 3)	NA	-20953	ENSMUST00000186072.1
ID39635	chr6	127235353	127236693	+	124.8	NA	Intergenic	NA	2261	ENSMUST00000071458.4
ID42753	chr16	86720990	86721615	+	124.8	NA	Intergenic	NA	-124168	ENSMUST00000158627.1
ID37397	chr13	9679239	9680285	+	124.8	NA	Intergenic	NA	-4464	ENSMUST00000222215.1
ID56571	chr11	97033800	97034424	+	124.8	NA	TTS (ENSMUST00000021249.10)	NA	-2895	ENSMUST00000120287.1
ID55091	chr12	77572328	77572953	+	124.8	NA	Intergenic	NA	-4454	ENSMUST00000218689.1
ID12249	chr1	101281963	101282587	+	124.8	NA	Intergenic	NA	-89353	ENSMUST00000188761.1
ID56347	chr10	36683995	36684619	+	124.8	NA	intron (ENSMUST00000168572.7, intron 2 of 3)	NA	-70233	ENSMUST00000214665.1
ID26555	chr10	115149836	115150599	+	124.8	NA	intron (ENSMUST00000006949.8, intron 6 of 10)	NA	25341	ENSMUST00000155794.1
ID43240	chr11	85674505	85675259	+	124.8	NA	intron (ENSMUST00000130343.7, intron 1 of 4)	NA	34178	ENSMUST00000130343.7
ID35303	chr6	115989981	115990480	+	124.4	NA	intron (ENSMUST00000015511.14, intron 1 of 35)	NA	4775	ENSMUST00000015511.14	67784	Mm.3085	NM_026376	ENSMUSG00000030123	Plxnd1	6230425C21Rik|b2b1863Clo|b2b553Clo	plexin D1	protein-coding
ID66127	chr7	84284967	84285592	+	124.4	NA	intron (ENSMUST00000209133.1, intron 10 of 19)	NA	-2885	ENSMUST00000208936.1
ID49713	chr8	93394563	93395187	+	124.4	NA	intron (ENSMUST00000212027.1, intron 1 of 1)	NA	-4030	ENSMUST00000213047.1
ID48353	chr1	145354262	145354887	+	124.4	NA	Intergenic	NA	-27883	ENSMUST00000194549.1
ID41	chr15	91272677	91273303	+	124.4	NA	intron (ENSMUST00000109283.1, intron 9 of 9)	NA	41412	ENSMUST00000109284.2
ID60549	chr3	52740689	52741450	+	124.4	NA	intron (ENSMUST00000193813.5, intron 1 of 3)	NA	1353	ENSMUST00000193813.5	329639	Mm.131245	NR_038079	ENSMUSG00000102785	Gm2447	100039832|A530017F20	predicted gene 2447	ncRNA
ID57513	chr7	80046269	80047634	+	124.4	NA	intron (ENSMUST00000206104.1, intron 1 of 1)	NA	10246	ENSMUST00000206449.1
ID16766	chr8	6174623	6175987	+	124.4	NA	Intergenic	NA	-43363	ENSMUST00000209173.1
ID7192	chr13	103878319	103878944	+	124.4	NA	intron (ENSMUST00000188997.6, intron 4 of 23)	NA	10661	ENSMUST00000053927.11
ID16099	chr5	143401867	143402660	+	124.4	NA	intron (ENSMUST00000176473.1, intron 1 of 1)	NA	1485	ENSMUST00000176473.1
ID10060	chr4	71059775	71060580	+	124.4	NA	Intergenic	NA	-12496	ENSMUST00000119774.1
ID58006	chr6	43522467	43523304	+	124.4	NA	intron (ENSMUST00000067888.13, intron 5 of 8)	NA	-46365	ENSMUST00000149424.1
ID60388	chr17	48527262	48527888	+	124.4	NA	intron (ENSMUST00000162313.7, intron 5 of 5)	NA	65171	ENSMUST00000162467.1
ID6131	chr10	3574696	3575195	+	124.4	NA	Intergenic	NA	34657	ENSMUST00000141745.1
ID23368	chr16	94819736	94820361	+	124.4	NA	intron (ENSMUST00000099508.2, intron 3 of 3)	NA	36642	ENSMUST00000165538.1	16522	Mm.328720	NM_010606	ENSMUSG00000043301	Kcnj6	BIR1|GIRK2|KATP2|KCNJ7|Kir3.2|weaver|wv	potassium inwardly-rectifying channel, subfamily J, member 6	protein-coding
ID75792	chr10	67488100	67488726	+	124.4	NA	Intergenic	NA	9294	ENSMUST00000219456.1
ID24304	chr12	24512580	24513205	+	124.4	NA	promoter-TSS (ENSMUST00000220562.1)	NA	-53	ENSMUST00000220562.1
ID53962	chr12	3866360	3866986	+	124.4	NA	TTS (ENSMUST00000172816.1)	NA	482	ENSMUST00000173197.1
ID6557	chr4	36344450	36345074	+	124.4	NA	intron (ENSMUST00000124999.1, intron 3 of 6)	NA	-99308	ENSMUST00000117809.1
ID27629	chr13	30947111	30947737	+	124.4	NA	exon (ENSMUST00000102943.1, exon 1 of 1)	NA	335	ENSMUST00000102943.1	210554	Mm.450571	NM_153072	ENSMUSG00000076430	Hus1b	-	HUS1 checkpoint clamp component B	protein-coding
ID23008	chr13	74057668	74059248	+	124.4	NA	exon (ENSMUST00000222609.1, exon 3 of 11)	NA	-2357	ENSMUST00000223031.1
ID65246	chr10	114663470	114664095	+	124.4	NA	intron (ENSMUST00000061632.7, intron 3 of 18)	NA	-93965	ENSMUST00000161975.1
ID50438	chr9	86579038	86579666	+	124.4	NA	Intergenic	NA	7299	ENSMUST00000179212.2	69519	Mm.272517	NM_027100	ENSMUSG00000032417	Rwdd2a	1700030C20Rik|AI848608|Rwdd2	RWD domain containing 2A	protein-coding
ID17483	chr10	26415325	26415951	+	124.4	NA	Intergenic	NA	-31544	ENSMUST00000217918.1
ID75548	chr1	172961799	172962424	+	124.4	NA	Intergenic	NA	5343	ENSMUST00000038432.6	18313	Mm.377103	NM_008763	ENSMUSG00000037924	Olfr16	MOR23|MOR26713	olfactory receptor 16	protein-coding
ID62675	chr2	38452466	38452965	+	124.4	NA	intron (ENSMUST00000146404.1, intron 1 of 1)	NA	-27623	ENSMUST00000082534.1
ID70530	chr5	66832097	66832849	+	124.4	NA	intron (ENSMUST00000201852.3, intron 1 of 7)	NA	-57893	ENSMUST00000121056.2
ID52818	chr18	12749882	12750507	+	124.4	NA	intron (ENSMUST00000186263.1, intron 3 of 5)	NA	-6935	ENSMUST00000121453.1
ID13375	chr4	81302042	81302666	+	124.4	NA	intron (ENSMUST00000107258.8, intron 30 of 44)	NA	-6770	ENSMUST00000134726.7
ID55994	chr8	17395752	17396378	+	124.4	NA	intron (ENSMUST00000122983.1, intron 1 of 2)	NA	139216	ENSMUST00000082104.6	94109	Mm.436988	NM_053171	ENSMUSG00000060924	Csmd1	B930082H09|mKIAA1890	CUB and Sushi multiple domains 1	protein-coding
ID36822	chr4	82523115	82524328	+	124.4	NA	intron (ENSMUST00000139835.1, intron 1 of 1)	NA	15705	ENSMUST00000139835.1
ID807	chr19	12488951	12489450	+	124.4	NA	intron (ENSMUST00000045521.7, intron 2 of 8)	NA	12796	ENSMUST00000045521.7	207521	Mm.247695	NM_172442	ENSMUSG00000039982	Dtx4	AI449438|BC044798|D930042H13|RNF155	deltex 4, E3 ubiquitin ligase	protein-coding
ID17546	chr16	50182684	50183720	+	124	NA	Intergenic	NA	72129	ENSMUST00000182962.1
ID40076	chr8	83171036	83171661	+	124	NA	intron (ENSMUST00000093393.4, intron 1 of 20)	NA	-5178	ENSMUST00000098605.2
ID28388	chr1	181549064	181549814	+	124	NA	Intergenic	NA	-27120	ENSMUST00000208001.1	240960	Mm.259654	NM_172846	ENSMUSG00000047369	Dnah14	A230079K17Rik|Dnahc14|Gm18554|Gm980	dynein, axonemal, heavy chain 14	protein-coding
ID63614	chr8	46535125	46535750	+	124	NA	TTS (ENSMUST00000110371.7)	NA	4373	ENSMUST00000152423.1
ID28373	chrX	17230070	17230694	+	124	NA	intron (ENSMUST00000026014.7, intron 4 of 14)	NA	-21680	ENSMUST00000121680.1
ID24862	chr5	128699314	128699813	+	124	NA	Intergenic	NA	-2961	ENSMUST00000200192.4
ID23884	chr5	101565879	101566504	+	124	NA	Intergenic	NA	-33123	ENSMUST00000173738.1
ID37697	chr18	83492350	83492974	+	124	NA	Intergenic	NA	-137298	ENSMUST00000157518.1
ID68385	chr8	68210764	68211602	+	124	NA	intron (ENSMUST00000212994.1, intron 1 of 2)	NA	844	ENSMUST00000212994.1
ID28870	chr15	95978352	95979500	+	124	NA	intron (ENSMUST00000227616.1, intron 2 of 5)	NA	15203	ENSMUST00000227616.1
ID38204	chr2	118596737	118597393	+	124	NA	Intergenic	NA	-1146	ENSMUST00000038341.7	12236	Mm.29133	NM_009773	ENSMUSG00000040084	Bub1b	AU045529|BUBR1	BUB1B, mitotic checkpoint serine/threonine kinase	protein-coding
ID27272	chr5	142509404	142510196	+	124	NA	promoter-TSS (ENSMUST00000110784.7)	NA	-141	ENSMUST00000110784.7	231858	Mm.33766	NM_178702	ENSMUSG00000029576	Radil	AI536456|D930005D10Rik	Ras association and DIL domains	protein-coding
ID46168	chr14	60208953	60209580	+	124	NA	intron (ENSMUST00000225311.1, intron 14 of 14)	NA	7153	ENSMUST00000225931.1
ID24329	chr9	105968331	105969702	+	124	NA	Intergenic	NA	-8373	ENSMUST00000165165.2
ID12591	chr1	157087327	157087952	+	124	NA	Intergenic	NA	20749	ENSMUST00000119526.1	73435	Mm.116705	NM_028540	ENSMUSG00000026592	Tex35	1700057K13Rik	testis expressed 35	protein-coding
ID20005	chr10	83438621	83439247	+	124	NA	exon (ENSMUST00000020488.8, exon 4 of 4)	NA	57083	ENSMUST00000147381.1
ID9449	chr10	88457180	88457806	+	124	NA	intron (ENSMUST00000134318.7, intron 4 of 4)	NA	-2076	ENSMUST00000020252.9	20962	Mm.297977	NM_011517	ENSMUSG00000020059	Sycp3	Cor1|Scp3	synaptonemal complex protein 3	protein-coding
ID55224	chr6	22513710	22514334	+	124	NA	Intergenic	NA	-108896	ENSMUST00000201550.1
ID9336	chr13	101925879	101926504	+	124	NA	Intergenic	NA	5771	ENSMUST00000224781.1
ID39045	chr6	142250969	142251468	+	124	NA	intron (ENSMUST00000081380.9, intron 8 of 14)	NA	-12391	ENSMUST00000157614.1
ID10373	chr7	91078758	91079382	+	124	NA	Intergenic	NA	-11636	ENSMUST00000107196.9	23859	Mm.147213	NM_011807	ENSMUSG00000052572	Dlg2	A330103J02Rik|B230218P12Rik|B330007M19Rik|Dlgh2|Gm1197|Gm21505|PSD93	discs, large homolog 2 (Drosophila)	protein-coding
ID15129	chr11	79556577	79557202	+	124	NA	intron (ENSMUST00000108251.8, intron 49 of 56)	NA	10581	ENSMUST00000137997.1
ID45073	chr2	122932472	122933096	+	124	NA	Intergenic	NA	133022	ENSMUST00000176343.1
ID56187	chr4	117500818	117501442	+	124	NA	TTS (ENSMUST00000132690.1)	NA	-4078	ENSMUST00000030439.14	66743	Mm.318331	NM_025739	ENSMUSG00000028677	Rnf220	4732477A13|4931406I20Rik|5730503K05Rik|AV302541	ring finger protein 220	protein-coding
ID36851	chr10	10006227	10007053	+	124	NA	intron (ENSMUST00000186088.1, intron 1 of 1)	NA	29950	ENSMUST00000219328.1
ID30702	chr17	8315229	8315854	+	124	NA	intron (ENSMUST00000140890.2, intron 1 of 5)	NA	-3188	ENSMUST00000153406.7
ID58580	chr11	107291814	107293250	+	124	NA	intron (ENSMUST00000103064.9, intron 5 of 9)	NA	-38176	ENSMUST00000119399.1
ID44090	chr4	151007573	151008201	+	124	NA	intron (ENSMUST00000103204.10, intron 20 of 20)	NA	8258	ENSMUST00000138052.7
ID38728	chrX	74135120	74135872	+	124	NA	promoter-TSS (ENSMUST00000170481.8)	NA	-133	ENSMUST00000170481.8
ID10011	chr16	39037789	39038414	+	124	NA	Intergenic	NA	110892	ENSMUST00000158982.1
ID1347	chr5	26303368	26304642	+	124	NA	Intergenic	NA	46314	ENSMUST00000074148.6	664837		NM_001281527	ENSMUSG00000059645	Gm7361	-	predicted gene 7361	protein-coding
ID46531	chr14	21660732	21661231	+	124	NA	intron (ENSMUST00000182964.2, intron 13 of 16)	NA	35229	ENSMUST00000226589.1
ID19245	chr2	165074760	165075384	+	124	NA	Intergenic	NA	12396	ENSMUST00000153105.1
ID24164	chr3	132861262	132861886	+	124	NA	intron (ENSMUST00000197386.1, intron 1 of 3)	NA	17022	ENSMUST00000197386.1	101243624	Mm.306256	NR_102297	ENSMUSG00000106230	Gm29811	-	predicted gene, 29811	ncRNA
ID56478	chr11	88009327	88010084	+	124	NA	Intergenic	NA	-22172	ENSMUST00000020775.8	68097	Mm.246436	NM_026556	ENSMUSG00000020483	Dynll2	1700064A15Rik|6720463E02Rik|C87222|DLC8|DLC8b|Dlc2	dynein light chain LC8-type 2	protein-coding
ID53471	chr14	40673010	40673635	+	124	NA	Intergenic	NA	-73905	ENSMUST00000225171.1
ID35946	chr12	74827649	74828399	+	124	NA	TTS (ENSMUST00000223498.1)	NA	2679	ENSMUST00000223498.1
ID63245	chr2	85357508	85358132	+	124	NA	intron (ENSMUST00000111597.2, intron 1 of 1)	NA	-3820	ENSMUST00000099928.2	258166	Mm.389313	NM_001011534	ENSMUSG00000075222	Olfr988	MOR203-5P	olfactory receptor 988	protein-coding
ID62578	chr8	79292727	79293351	+	124	NA	intron (ENSMUST00000210231.1, intron 1 of 7)	NA	1641	ENSMUST00000210231.1
ID53571	chr15	100837178	100837937	+	124	NA	Intergenic	NA	23203	ENSMUST00000162744.1
ID20901	chr11	101749494	101750119	+	124	NA	intron (ENSMUST00000129741.1, intron 9 of 20)	NA	-1973	ENSMUST00000141461.1
ID76503	chr15	99270729	99271228	+	124	NA	TTS (ENSMUST00000109100.1)	NA	-15964	ENSMUST00000175398.1
ID32797	chr15	76230878	76231533	+	124	NA	TTS (ENSMUST00000170226.1)	NA	173	ENSMUST00000089610.9	18810	Mm.234912	NM_011117	ENSMUSG00000022565	Plec	AA591047|AU042537|EBS1|PCN|PLTN|Plec1	plectin	protein-coding
ID59416	chr12	110819778	110820277	+	124	NA	intron (ENSMUST00000084974.10, intron 1 of 6)	NA	20900	ENSMUST00000177224.1
ID73687	chr18	4837783	4838410	+	124	NA	intron (ENSMUST00000180904.1, intron 5 of 9)	NA	25610	ENSMUST00000180904.1	100038439	Mm.387569	NR_045881	ENSMUSG00000097043	Gm10556	ENSMUSG00000073646	predicted gene 10556	ncRNA
ID71089	chr11	74947721	74948345	+	124	NA	intron (ENSMUST00000130145.7, intron 7 of 16)	NA	-11882	ENSMUST00000158094.1
ID47515	chr8	3129058	3129682	+	124	NA	intron (ENSMUST00000208839.1, intron 3 of 3)	NA	-9791	ENSMUST00000209168.1
ID40063	chr14	66011793	66012420	+	124	NA	Intergenic	NA	-2899	ENSMUST00000059970.8	268756	Mm.26207	NM_178747	ENSMUSG00000034450	Gulo	5730581M22|AU018375|BC028822|GLO|LGO|sfx|unh|unhip	gulonolactone (L-) oxidase	protein-coding
ID20321	chr4	149016324	149016948	+	124	NA	intron (ENSMUST00000148203.1, intron 3 of 3)	NA	56276	ENSMUST00000153443.1
ID4737	chr3	108537835	108538334	+	124	NA	TTS (ENSMUST00000138375.1)	NA	543	ENSMUST00000029485.5	75504	Mm.271255	NM_029314	ENSMUSG00000027886	1700013F07Rik	-	RIKEN cDNA 1700013F07 gene	protein-coding
ID29028	chr18	59408977	59409601	+	124	NA	exon (ENSMUST00000080721.4, exon 3 of 3)	NA	-170341	ENSMUST00000183687.1	102465182		NR_105773	ENSMUSG00000098287	Mir6355	Gm27473|mmu-mir-6355	microRNA 6355	ncRNA
ID33259	chrX	21588198	21588824	+	124	NA	Intergenic	NA	29999	ENSMUST00000117458.1
ID76104	chr7	36386376	36387002	+	124	NA	Intergenic	NA	-43922	ENSMUST00000175475.1
ID76081	chr5	144691938	144693973	+	124	NA	Intergenic	NA	30842	ENSMUST00000121256.1
ID33897	chr9	123552835	123553592	+	124	NA	TTS (ENSMUST00000217045.1)	NA	23375	ENSMUST00000217045.1
ID58181	chr1	70751036	70751662	+	124	NA	intron (ENSMUST00000053922.11, intron 3 of 3)	NA	25426	ENSMUST00000162182.1
ID52970	chr11	94877911	94878535	+	123.6	NA	Intergenic	NA	-16464	ENSMUST00000124176.1
ID13645	chr17	48520267	48520766	+	123.6	NA	intron (ENSMUST00000162467.1, intron 4 of 5)	NA	58112	ENSMUST00000162467.1
ID11879	chr13	3515266	3515765	+	123.6	NA	Intergenic	NA	17470	ENSMUST00000188642.1	73270	Mm.296923	NR_045363	ENSMUSG00000097709	1700024F13Rik	-	RIKEN cDNA 1700024F13 gene	ncRNA
ID32279	chr10	127440614	127441242	+	123.6	NA	intron (ENSMUST00000064793.12, intron 1 of 23)	NA	-3383	ENSMUST00000164161.7
ID52564	chr10	103496693	103497317	+	123.6	NA	Intergenic	NA	-10357	ENSMUST00000219620.1
ID283	chr9	73140634	73141133	+	123.6	NA	Intergenic	NA	8194	ENSMUST00000192321.1
ID33649	chr2	152500318	152500943	+	123.6	NA	Intergenic	NA	-10492	ENSMUST00000028966.2	442835	Mm.99065	NM_001002791	ENSMUSG00000027468	Defb22	9230002F21Rik	defensin beta 22	protein-coding
ID48260	chr11	8687205	8687843	+	123.6	NA	Intergenic	NA	-22989	ENSMUST00000020695.12	319939	Mm.337820	NM_001083587	ENSMUSG00000020422	Tns3	BC023928|F830010I22Rik|TEM6|Tens1	tensin 3	protein-coding
ID21762	chr5	78984925	78985549	+	123.6	NA	Intergenic	NA	205378	ENSMUST00000103990.1
ID16999	chr16	48299597	48300221	+	123.6	NA	Intergenic	NA	-10568	ENSMUST00000097175.4	73703	Mm.27857	NM_028615	ENSMUSG00000072419	Dppa2	2410088E07Rik|C80932|D19Mgi18|ECAT15-2	developmental pluripotency associated 2	protein-coding
ID50447	chr4	128121028	128122238	+	123.6	NA	intron (ENSMUST00000144298.1, intron 3 of 24)	NA	42626	ENSMUST00000153357.7
ID10113	chr19	49919789	49920548	+	123.6	NA	Intergenic	NA	110567	ENSMUST00000071866.1
ID14024	chr12	104505289	104505916	+	123.6	NA	Intergenic	NA	-3596	ENSMUST00000220520.1
ID30337	chr9	31019425	31020052	+	123.6	NA	intron (ENSMUST00000214688.1, intron 1 of 2)	NA	-9675	ENSMUST00000216803.1
ID11974	chr15	34343920	34345198	+	123.6	NA	intron (ENSMUST00000226766.1, intron 2 of 2)	NA	11862	ENSMUST00000179647.1	77358	Mm.402759	NM_001256161	ENSMUSG00000094447	9430069I07Rik	-	RIKEN cDNA 9430069I07 gene	protein-coding
ID66449	chr6	47831737	47832496	+	123.6	NA	Intergenic	NA	-1249	ENSMUST00000058844.5	330301	Mm.128149	NM_177882	ENSMUSG00000051499	Zfp786	A730012O14Rik|Znf786	zinc finger protein 786	protein-coding
ID61074	chr2	167138552	167139178	+	123.6	NA	intron (ENSMUST00000059826.9, intron 2 of 2)	NA	-37039	ENSMUST00000144351.1
ID25366	chr6	50725477	50726102	+	123.6	NA	Intergenic	NA	22023	ENSMUST00000203603.1
ID72057	chr6	115861506	115862537	+	123.6	NA	exon (ENSMUST00000125889.1, exon 2 of 5)	NA	8376	ENSMUST00000125889.1
ID23752	chr6	38520443	38521067	+	123.6	NA	intron (ENSMUST00000159447.1, intron 1 of 1)	NA	-12747	ENSMUST00000147651.1
ID3705	chrX	12840711	12841338	+	123.6	NA	Intergenic	NA	29338	ENSMUST00000104666.1
ID8337	chr13	42657008	42657632	+	123.6	NA	Intergenic	NA	-23303	ENSMUST00000128646.7	218194	Mm.160124	NM_198419	ENSMUSG00000054728	Phactr1	9630030F18Rik|Rpel1	phosphatase and actin regulator 1	protein-coding
ID74998	chr11	113388064	113389354	+	123.6	NA	intron (ENSMUST00000125890.7, intron 5 of 5)	NA	-79268	ENSMUST00000105048.2
ID51388	chr10	15935022	15935647	+	123.6	NA	Intergenic	NA	143557	ENSMUST00000218833.1
ID4386	chr14	21749606	21750231	+	123.6	NA	promoter-TSS (ENSMUST00000144061.1)	NA	-613	ENSMUST00000022292.9	67630	Mm.102765	NM_026283	ENSMUSG00000021770	Samd8	1110053F04Rik|1700010P07Rik|SMSr	sterile alpha motif domain containing 8	protein-coding
ID20206	chr19	11822987	11823612	+	123.6	NA	Intergenic	NA	-3896	ENSMUST00000047698.13	20908	Mm.272264	NM_011502	ENSMUSG00000041488	Stx3	Syn-3	syntaxin 3	protein-coding
ID9479	chr9	75407788	75408287	+	123.6	NA	intron (ENSMUST00000172946.1, intron 1 of 2)	NA	1322	ENSMUST00000168937.7	50772	Mm.480076	NM_015806	ENSMUSG00000042688	Mapk6	2610021I23Rik|D130053K17Rik|Erk3|Mapk4|Mapk63|Prkm4|Prkm6	mitogen-activated protein kinase 6	protein-coding
ID45075	chr12	88525026	88525651	+	123.6	NA	Intergenic	NA	21570	ENSMUST00000223243.1
ID11144	chr6	94117400	94118025	+	123.6	NA	intron (ENSMUST00000089317.11, intron 1 of 23)	NA	165313	ENSMUST00000203034.1	78178	Mm.452749	NR_130996	ENSMUSG00000045095	4930511A08Rik	-	RIKEN cDNA 4930511A08 gene	ncRNA
ID74115	chr19	48417523	48418148	+	123.6	NA	intron (ENSMUST00000078880.5, intron 2 of 26)	NA	-177190	ENSMUST00000158379.1
ID43835	chr11	94136994	94137618	+	123.6	NA	intron (ENSMUST00000125406.1, intron 1 of 1)	NA	1646	ENSMUST00000125406.1
ID19198	chr17	12295012	12295638	+	123.6	NA	intron (ENSMUST00000089058.5, intron 1 of 26)	NA	-5711	ENSMUST00000104288.1
ID21197	chr8	12794154	12794792	+	123.6	NA	intron (ENSMUST00000033818.9, intron 1 of 29)	NA	-16943	ENSMUST00000125031.1
ID49890	chr9	97029182	97029806	+	123.6	NA	Intergenic	NA	-10651	ENSMUST00000055433.4	211949	Mm.491271	NM_145134	ENSMUSG00000046997	Spsb4	D030068E18Rik|SSB-4|Ssb4	splA/ryanodine receptor domain and SOCS box containing 4	protein-coding
ID22341	chr17	3435108	3435732	+	123.6	NA	intron (ENSMUST00000226905.1, intron 6 of 7)	NA	-4353	ENSMUST00000226748.1
ID10939	chr2	28145021	28146531	+	123.6	NA	Intergenic	NA	27569	ENSMUST00000128888.1
ID48974	chr11	83194451	83194950	+	123.6	NA	intron (ENSMUST00000214041.1, intron 2 of 3)	NA	3367	ENSMUST00000214041.1
ID48939	chr5	12755729	12756353	+	123.6	NA	Intergenic	NA	-85313	ENSMUST00000197223.1
ID32980	chr8	53632898	53634453	+	123.6	NA	intron (ENSMUST00000130656.1, intron 1 of 3)	NA	5003	ENSMUST00000135443.1
ID43405	chr1	157310423	157311047	+	123.6	NA	intron (ENSMUST00000132699.7, intron 1 of 17)	NA	39308	ENSMUST00000193958.1
ID31489	chr12	90242876	90243501	+	123.6	NA	intron (ENSMUST00000057634.13, intron 18 of 19)	NA	-121064	ENSMUST00000222858.1
ID19349	chr10	115160474	115161101	+	123.6	NA	intron (ENSMUST00000006949.8, intron 5 of 10)	NA	14771	ENSMUST00000155794.1
ID33384	chr2	52407015	52407640	+	123.6	NA	intron (ENSMUST00000130357.1, intron 1 of 2)	NA	4988	ENSMUST00000130357.1
ID47594	chr15	70736609	70737235	+	123.6	NA	Intergenic	NA	990916	ENSMUST00000022953.8	70363	Mm.126450	NM_177819	ENSMUSG00000036800	Fam135b	1700010C24Rik|A830008O07Rik	family with sequence similarity 135, member B	protein-coding
ID57307	chr14	63741060	63741685	+	123.6	NA	intron (ENSMUST00000119973.2, intron 1 of 2)	NA	14183	ENSMUST00000102094.4	100124452		NR_030611	ENSMUSG00000076049	Mir598	Mirn598|mir-598|mmu-mir-598	microRNA 598	ncRNA
ID8281	chr2	107290916	107291540	+	123.6	NA	promoter-TSS (ENSMUST00000173191.1)	NA	-167	ENSMUST00000173191.1
ID31658	chr9	48258938	48259437	+	123.6	NA	intron (ENSMUST00000216998.1, intron 2 of 8)	NA	81647	ENSMUST00000135457.7
ID12563	chr9	95195521	95196146	+	123.6	NA	intron (ENSMUST00000033463.9, intron 14 of 15)	NA	74147	ENSMUST00000162329.1
ID73103	chr11	54314971	54315470	+	123.6	NA	intron (ENSMUST00000101213.8, intron 1 of 20)	NA	232	ENSMUST00000064690.9
ID33707	chr12	17606613	17607112	+	123.6	NA	intron (ENSMUST00000222628.1, intron 1 of 3)	NA	369	ENSMUST00000222628.1
ID43337	chr2	138451310	138451936	+	123.6	NA	intron (ENSMUST00000155646.7, intron 2 of 3)	NA	-137769	ENSMUST00000155923.1
ID74096	chr10	112204037	112204663	+	123.6	NA	intron (ENSMUST00000170013.1, intron 14 of 16)	NA	26791	ENSMUST00000219794.1
ID48505	chr5	105799077	105800082	+	123.6	NA	intron (ENSMUST00000140081.7, intron 1 of 2)	NA	-1866	ENSMUST00000132586.1	100042335		XR_880510	ENSMUSG00000067058	Rps15a-ps5	ENSMUSG00000067058|Gm10196	ribosomal protein S15A, pseudogene 5	pseudo
ID59257	chr5	75052752	75053548	+	123.2	NA	Intergenic	NA	4671	ENSMUST00000200754.1
ID15562	chr9	42893328	42893954	+	123.2	NA	intron (ENSMUST00000114865.7, intron 1 of 20)	NA	-31512	ENSMUST00000102400.2
ID59955	chr19	54833525	54834599	+	123.2	NA	Intergenic	NA	265389	ENSMUST00000061856.5	14732	Mm.210196	NM_008149	ENSMUSG00000024978	Gpam	GPAT|GPAT1	glycerol-3-phosphate acyltransferase, mitochondrial	protein-coding
ID50719	chr12	102415808	102416434	+	123.2	NA	intron (ENSMUST00000021607.8, intron 2 of 13)	NA	7648	ENSMUST00000110020.7
ID19094	chr4	135732359	135733109	+	123.2	NA	intron (ENSMUST00000102546.3, intron 1 of 6)	NA	4562	ENSMUST00000102546.3	230828	Mm.261647	NM_178257	ENSMUSG00000037157	Il22ra1	9130219A07Rik|ENSMUSG00000073746|IL-22R|Il22r	interleukin 22 receptor, alpha 1	protein-coding
ID24297	chr1	56801010	56801636	+	123.2	NA	intron (ENSMUST00000042857.13, intron 9 of 9)	NA	-163888	ENSMUST00000062085.5	71066	Mm.152656	NM_027661	ENSMUSG00000045336	Hsfy2	4933413G11Rik|Hspy2l	heat shock transcription factor, Y-linked 2	protein-coding
ID60562	chr2	49443644	49444269	+	123.2	NA	Intergenic	NA	-7530	ENSMUST00000092123.10	227867	Mm.29167	NM_172663	ENSMUSG00000069495	Epc2	5830499L14|D2Ertd694e	enhancer of polycomb homolog 2 (Drosophila)	protein-coding
ID36342	chr5	100472791	100473416	+	123.2	NA	intron (ENSMUST00000144030.7, intron 4 of 13)	NA	12308	ENSMUST00000134439.1
ID29236	chr7	59216647	59217271	+	123.2	NA	Intergenic	NA	-11791	ENSMUST00000202945.3	22215	Mm.9002	NM_011668	ENSMUSG00000025326	Ube3a	4732496B02|5830462N02Rik|A130086L21Rik|Hpve6a|mKIAA4216	ubiquitin protein ligase E3A	protein-coding
ID56130	chr10	113082374	113082873	+	123.2	NA	Intergenic	NA	-30766	ENSMUST00000220016.1
ID30765	chr10	129845334	129845958	+	123.2	NA	exon (ENSMUST00000203571.1, exon 2 of 3)	NA	351	ENSMUST00000203571.1	258791	Mm.337275	NM_146795	ENSMUSG00000049052	Olfr812	MOR110-1	olfactory receptor 812	protein-coding
ID45711	chr16	11515795	11516421	+	123.2	NA	intron (ENSMUST00000134941.1, intron 2 of 5)	NA	-19802	ENSMUST00000117770.1
ID49336	chr3	39118181	39118806	+	123.2	NA	Intergenic	NA	10412	ENSMUST00000197236.1
ID58426	chr7	130043865	130044489	+	123.2	NA	Intergenic	NA	9083	ENSMUST00000083829.1
ID24362	chr4	119681490	119682116	+	123.2	NA	Intergenic	NA	-22849	ENSMUST00000044426.7	14916	Mm.278	NM_008191	ENSMUSG00000032978	Guca2b	AV066530|Gcap2|Ugn	guanylate cyclase activator 2b (retina)	protein-coding
ID141	chr8	86006800	86007425	+	123.2	NA	intron (ENSMUST00000053771.13, intron 15 of 31)	NA	-10320	ENSMUST00000160731.1
ID41367	chr17	3253549	3254175	+	123.2	NA	Intergenic	NA	-72711	ENSMUST00000169838.8	24001	Mm.137134	NM_011878	ENSMUSG00000023800	Tiam2	3000002F19Rik|STEF|mKIAA2016	T cell lymphoma invasion and metastasis 2	protein-coding
ID40200	chr15	36183388	36184014	+	123.2	NA	TTS (ENSMUST00000227623.1)	NA	-3176	ENSMUST00000227436.1
ID66740	chr19	38274303	38274928	+	123.2	NA	intron (ENSMUST00000196090.1, intron 2 of 5)	NA	9205	ENSMUST00000130039.2
ID7161	chr3	53039062	53039686	+	123.2	NA	exon (ENSMUST00000197735.1, exon 1 of 1)	NA	-2154	ENSMUST00000059562.13	108927	Mm.118617	NM_175386	ENSMUSG00000048332	Lhfp	2810489O06Rik|AI194968	lipoma HMGIC fusion partner	protein-coding
ID14386	chr3	83617170	83617796	+	123.2	NA	Intergenic	NA	17391	ENSMUST00000122647.1
ID60581	chr5	73849404	73850028	+	123.2	NA	Intergenic	NA	-63180	ENSMUST00000202487.1	69402		XR_868479	ENSMUSG00000107027	1700019F05Rik	-	RIKEN cDNA 1700019F05 gene	ncRNA
ID53752	chr8	124136719	124137218	+	123.2	NA	intron (ENSMUST00000127664.1, intron 1 of 15)	NA	-23105	ENSMUST00000212467.1
ID52567	chr16	61672871	61673370	+	123.2	NA	Intergenic	NA	212158	ENSMUST00000169031.1
ID59765	chr3	139355872	139356497	+	123.2	NA	intron (ENSMUST00000106239.7, intron 10 of 13)	NA	-55611	ENSMUST00000196571.1
ID25402	chr15	20768503	20769355	+	123.2	NA	intron (ENSMUST00000226407.1, intron 2 of 3)	NA	-102179	ENSMUST00000052910.5	64833	Mm.352763	NM_022816	ENSMUSG00000047565	Acot10	Acate3|MT-ACT48|p48	acyl-CoA thioesterase 10	protein-coding
ID17664	chr3	93540735	93541611	+	123.2	NA	Intergenic	NA	-10428	ENSMUST00000195273.1
ID20217	chr4	139499687	139500311	+	123.2	NA	Intergenic	NA	19619	ENSMUST00000135534.1
ID56048	chr6	55196694	55197319	+	123.2	NA	Intergenic	NA	-6377	ENSMUST00000053094.7	330323	Mm.268997	NM_177883	ENSMUSG00000038022	Fam188b	C330043M08Rik|Gm1406	family with sequence similarity 188, member B	protein-coding
ID39626	chr9	39253237	39253861	+	123.2	NA	Intergenic	NA	-3555	ENSMUST00000213472.1
ID51994	chr13	30771765	30772391	+	123.2	NA	Intergenic	NA	22771	ENSMUST00000222125.1
ID37245	chr18	3305409	3306035	+	123.2	NA	intron (ENSMUST00000025069.10, intron 3 of 8)	NA	4001	ENSMUST00000136961.7	12916	Mm.5244	NM_013498	ENSMUSG00000063889	Crem	ICER|ICERI	cAMP responsive element modulator	protein-coding
ID45169	chr13	62977474	62978099	+	123.2	NA	intron (ENSMUST00000222181.1, intron 1 of 1)	NA	12893	ENSMUST00000222181.1
ID66028	chr2	172863471	172864097	+	123.2	NA	TTS (ENSMUST00000175419.1)	NA	557	ENSMUST00000175419.1
ID49387	chr2	113554428	113555052	+	123.2	NA	intron (ENSMUST00000161731.4, intron 4 of 15)	NA	-50706	ENSMUST00000133815.1
ID3178	chr1	45385982	45387556	+	123.2	NA	intron (ENSMUST00000086430.4, intron 45 of 53)	NA	6865	ENSMUST00000150143.1
ID41553	chr11	35404651	35405279	+	123.2	NA	intron (ENSMUST00000153098.1, intron 2 of 3)	NA	54896	ENSMUST00000124503.1
ID32627	chr10	15463195	15463819	+	123.2	NA	Intergenic	NA	57897	ENSMUST00000219635.1
ID62993	chr17	76642178	76642677	+	123.2	NA	Intergenic	NA	-357566	ENSMUST00000086601.1
ID22230	chr11	84112255	84112881	+	123.2	NA	intron (ENSMUST00000018795.12, intron 4 of 15)	NA	17032	ENSMUST00000018795.12	217031	Mm.45159	NM_172562	ENSMUSG00000018651	Tada2a	AV319371|D030022J10Rik|Tada2l	transcriptional adaptor 2A	protein-coding
ID43761	chr10	48161764	48162263	+	123.2	NA	Intergenic	NA	188582	ENSMUST00000218907.1
ID60219	chr7	70342883	70343508	+	123.2	NA	Intergenic	NA	2615	ENSMUST00000208425.1
ID3454	chr2	160869989	160870614	+	123.2	NA	intron (ENSMUST00000142212.3, intron 2 of 2)	NA	2271	ENSMUST00000103111.8
ID7859	chr8	64762385	64763152	+	123.2	NA	intron (ENSMUST00000210166.1, intron 6 of 13)	NA	-7797	ENSMUST00000209919.1
ID64012	chrX	121759216	121759841	+	123.2	NA	Intergenic	NA	47439	ENSMUST00000157914.1
ID67465	chr9	82979590	82980215	+	123.2	NA	Intergenic	NA	-4386	ENSMUST00000034787.11	83946	Mm.221688	NM_031879	ENSMUSG00000032253	Phip	2810004D21Rik|4632404O06Rik|Ndrp|Wdr11	pleckstrin homology domain interacting protein	protein-coding
ID71607	chr14	47137952	47138580	+	123.2	NA	Intergenic	NA	21970	ENSMUST00000228734.1
ID25526	chr5	141945646	141946270	+	123.2	NA	intron (ENSMUST00000074546.6, intron 3 of 40)	NA	89171	ENSMUST00000074546.6
ID48622	chr8	90096718	90097343	+	123.2	NA	Intergenic	NA	251096	ENSMUST00000176034.1
ID12061	chr2	60125940	60126439	+	123.2	NA	promoter-TSS (ENSMUST00000153711.1)	NA	-449	ENSMUST00000137480.7
ID37732	chr8	127217170	127217798	+	123.2	NA	intron (ENSMUST00000160593.7, intron 2 of 16)	NA	-82101	ENSMUST00000160717.7	93742	Mm.299254	NM_033620	ENSMUSG00000025812	Pard3	AA960621|AI256638|Asip|D8Ertd580e|Par-3|Par3|Pard-3|Pard3a|Phip	par-3 family cell polarity regulator	protein-coding
ID48047	chr5	85243366	85243992	+	123.2	NA	Intergenic	NA	-376834	ENSMUST00000196930.1
ID12567	chr3	104521285	104522125	+	123.2	NA	Intergenic	NA	-9787	ENSMUST00000196518.4
ID27741	chr5	130188334	130188960	+	123.2	NA	exon (ENSMUST00000118998.1, exon 1 of 1)	NA	252	ENSMUST00000118998.1
ID41925	chr15	65007202	65007701	+	123.2	NA	intron (ENSMUST00000110100.2, intron 1 of 1)	NA	7453	ENSMUST00000110100.2
ID5419	chr7	75263257	75263881	+	123.2	NA	intron (ENSMUST00000165175.7, intron 1 of 12)	NA	-11520	ENSMUST00000158058.1
ID18272	chr15	53082935	53083559	+	123.2	NA	intron (ENSMUST00000110244.1, intron 7 of 7)	NA	24621	ENSMUST00000140798.1
ID58893	chrX	91362322	91362947	+	123.2	NA	Intergenic	NA	16959	ENSMUST00000118900.1
ID57261	chr1	173442045	173442672	+	123.2	NA	intron (ENSMUST00000147604.7, intron 5 of 11)	NA	-12613	ENSMUST00000151176.1
ID44078	chr4	63717638	63718137	+	122.8	NA	Intergenic	NA	27226	ENSMUST00000062246.6	326623	Mm.208152	NM_177371	ENSMUSG00000050395	Tnfsf15	Tl1|Tl1a|Tnlg1b|Vegi	tumor necrosis factor (ligand) superfamily, member 15	protein-coding
ID54617	chr12	69749078	69749703	+	122.8	NA	intron (ENSMUST00000021377.4, intron 8 of 9)	NA	14554	ENSMUST00000102111.1	751538		NR_030450	ENSMUSG00000076065	Mir681	Mirn681|mmu-mir-681	microRNA 681	ncRNA
ID20369	chr12	14004371	14004995	+	122.8	NA	Intergenic	NA	-8401	ENSMUST00000222663.1
ID8250	chr9	10941751	10942380	+	122.8	NA	Intergenic	NA	-37290	ENSMUST00000160216.7	244682	Mm.187021	NM_001033359	ENSMUSG00000039488	Cntn5	6720426O10Rik|A830025P08Rik|Gm507|NB-2	contactin 5	protein-coding
ID24285	chr5	48204191	48204815	+	122.8	NA	intron (ENSMUST00000033967.14, intron 9 of 35)	NA	-7169	ENSMUST00000198260.1
ID70163	chr1	171472309	171472939	+	122.8	NA	Intergenic	NA	9774	ENSMUST00000155913.1
ID57741	chr5	111472640	111473522	+	122.8	NA	Intergenic	NA	49492	ENSMUST00000196957.1
ID52448	chr8	22707212	22707838	+	122.8	NA	promoter-TSS (ENSMUST00000135326.7)	NA	-936	ENSMUST00000063401.9	16150	Mm.277886	NM_010546	ENSMUSG00000031537	Ikbkb	AI132552|IKK-2|IKK-beta|IKK2|IKK[b]|IKKbeta	inhibitor of kappaB kinase beta	protein-coding
ID68730	chr17	23407936	23408974	+	122.8	NA	Intergenic	NA	23652	ENSMUST00000164856.1	619697	Mm.469848	NM_001104580	ENSMUSG00000090966	Vmn2r116	EG619697|V2Rp5	vomeronasal 2, receptor 116	protein-coding
ID72649	chr7	31082128	31082752	+	122.8	NA	Intergenic	NA	-5736	ENSMUST00000167369.7	17178	Mm.263847	NM_008557	ENSMUSG00000057092	Fxyd3	Mat8	FXYD domain-containing ion transport regulator 3	protein-coding
ID68598	chr8	126454119	126455527	+	122.8	NA	intron (ENSMUST00000170518.2, intron 10 of 29)	NA	20242	ENSMUST00000170518.2	212728	Mm.482479	NM_001159907	ENSMUSG00000090290	Tarbp1	Gm17296|Gm179	TAR RNA binding protein 1	protein-coding
ID43535	chr16	48271111	48271736	+	122.8	NA	Intergenic	NA	-12312	ENSMUST00000096045.7	73693	Mm.35597	NM_028610	ENSMUSG00000058550	Dppa4	2410091M23Rik|C76608|ECAT15-1	developmental pluripotency associated 4	protein-coding
ID20825	chr15	8139600	8140228	+	122.8	NA	exon (ENSMUST00000163765.1, exon 21 of 35)	NA	-29192	ENSMUST00000110617.1	73692	Mm.164436	NM_001162906	ENSMUSG00000039801	2410089E03Rik	4732468D17Rik|Hug|Jbts17|b2b012Clo	RIKEN cDNA 2410089E03 gene	protein-coding
ID62459	chr6	124651673	124652298	+	122.8	NA	Intergenic	NA	-11042	ENSMUST00000135516.7
ID9528	chr8	68597735	68598591	+	122.8	NA	intron (ENSMUST00000125727.7, intron 2 of 3)	NA	-21975	ENSMUST00000152660.1
ID28407	chr15	38428014	38429209	+	122.8	NA	Intergenic	NA	-24457	ENSMUST00000227422.1
ID56173	chr15	42147433	42148057	+	122.8	NA	Intergenic	NA	198748	ENSMUST00000157844.1
ID36651	chr9	46421535	46422467	+	122.8	NA	Intergenic	NA	24636	ENSMUST00000213920.1
ID76734	chr6	87025630	87026129	+	122.8	NA	TTS (ENSMUST00000127819.1)	NA	880	ENSMUST00000204103.1
ID4740	chr1	109983218	109983717	+	122.8	NA	promoter-TSS (ENSMUST00000172005.7)	NA	186	ENSMUST00000146282.2
ID69916	chr2	10722951	10723575	+	122.8	NA	Intergenic	NA	-170446	ENSMUST00000192439.1
ID7648	chr11	51704652	51705276	+	122.8	NA	intron (ENSMUST00000038210.11, intron 18 of 22)	NA	-16090	ENSMUST00000109098.1	66050	Mm.35693	NM_025319	ENSMUSG00000007777	0610009B22Rik	-	RIKEN cDNA 0610009B22 gene	protein-coding
ID34799	chr9	83020048	83020677	+	122.8	NA	intron (ENSMUST00000216894.1, intron 3 of 3)	NA	11759	ENSMUST00000216894.1
ID45248	chr2	172171746	172172371	+	122.8	NA	Intergenic	NA	-4724	ENSMUST00000200362.1
ID54127	chr17	27539828	27540327	+	122.8	NA	Intergenic	NA	10010	ENSMUST00000119573.1
ID13139	chr6	127605078	127605577	+	122.8	NA	intron (ENSMUST00000212051.1, intron 3 of 18)	NA	27352	ENSMUST00000071563.4	381812	Mm.296093	NM_001033464	ENSMUSG00000061414	Cracr2a	Efcab4b|Gm1073|Gm462	calcium release activated channel regulator 2A	protein-coding
ID34011	chr2	132876039	132876538	+	122.8	NA	intron (ENSMUST00000049787.2, intron 3 of 4)	NA	4603	ENSMUST00000049787.2	320974	Mm.357342	NM_177303	ENSMUSG00000043110	Lrrn4	B430119L13Rik|Nlrr4	leucine rich repeat neuronal 4	protein-coding
ID76529	chr6	138953014	138954747	+	122.8	NA	Intergenic	NA	-93756	ENSMUST00000203400.1
ID35535	chr1	106694893	106695392	+	122.8	NA	intron (ENSMUST00000112751.1, intron 1 of 1)	NA	18037	ENSMUST00000189999.1	12043	Mm.257460	NM_009741	ENSMUSG00000057329	Bcl2	AW986256|Bcl-2|C430015F12Rik|D630044D05Rik|D830018M01Rik	B cell leukemia/lymphoma 2	protein-coding
ID41106	chr14	70992884	70993733	+	122.8	NA	Intergenic	NA	51422	ENSMUST00000227633.1
ID68637	chr13	57355278	57355904	+	122.8	NA	Intergenic	NA	78913	ENSMUST00000224461.1
ID51839	chr7	113974202	113974701	+	122.8	NA	intron (ENSMUST00000046687.15, intron 6 of 15)	NA	-112447	ENSMUST00000210417.1
ID6364	chr16	4576453	4576952	+	122.8	NA	Intergenic	NA	-16982	ENSMUST00000005862.7	83383	Mm.273210	NM_031182	ENSMUSG00000005718	Tfap4	AI642933|AP-4|D930048N17Rik|Tcfap4|bHLHc41	transcription factor AP4	protein-coding
ID42833	chr1	38378427	38378926	+	122.8	NA	intron (ENSMUST00000095027.8, intron 5 of 21)	NA	-6273	ENSMUST00000143261.7
ID23447	chr5	111162313	111163863	+	122.8	NA	intron (ENSMUST00000156290.8, intron 5 of 22)	NA	4777	ENSMUST00000198098.1
ID64025	chr1	189421097	189421722	+	122.8	NA	Intergenic	NA	-19136	ENSMUST00000180044.7
ID38669	chr19	21500251	21501004	+	122.8	NA	Intergenic	NA	-27182	ENSMUST00000121725.7	14544	Mm.45054	NM_010266	ENSMUSG00000058624	Gda	AU015411|AW047581|GAH	guanine deaminase	protein-coding
ID43376	chr8	109254998	109255624	+	122.8	NA	intron (ENSMUST00000181098.1, intron 1 of 2)	NA	5445	ENSMUST00000181098.1
ID41237	chr3	79116333	79116958	+	122.8	NA	intron (ENSMUST00000195708.1, intron 7 of 29)	NA	28332	ENSMUST00000118100.7	76089	Mm.31220	NM_001099624	ENSMUSG00000062232	Rapgef2	5830453M24Rik|CNRasGEF|Pdzgef1|RA-GEF-1|mKIAA0313|nRapGEP	Rap guanine nucleotide exchange factor (GEF) 2	protein-coding
ID60467	chr4	85053508	85054132	+	122.8	NA	intron (ENSMUST00000169371.8, intron 15 of 25)	NA	-44284	ENSMUST00000107190.1
ID65134	chr8	110057195	110057819	+	122.8	NA	TTS (ENSMUST00000213014.1)	NA	10075	ENSMUST00000213014.1	77171		NR_131069	ENSMUSG00000110507	8030455M16Rik	-	RIKEN cDNA 8030455M16 gene	ncRNA
ID55162	chrX	154682367	154682866	+	122.4	NA	Intergenic	NA	-28642	ENSMUST00000082884.1
ID54728	chr11	76610416	76611040	+	122.4	NA	intron (ENSMUST00000155035.7, intron 1 of 3)	NA	2667	ENSMUST00000176024.1
ID52778	chr1	118667974	118668752	+	122.4	NA	intron (ENSMUST00000027629.9, intron 11 of 14)	NA	-13458	ENSMUST00000157738.1
ID65682	chr9	31808844	31809469	+	122.4	NA	Intergenic	NA	26172	ENSMUST00000217443.1
ID37227	chr13	102592604	102593230	+	122.4	NA	Intergenic	NA	-2632	ENSMUST00000225128.1
ID10468	chr14	20588880	20589505	+	122.4	NA	exon (ENSMUST00000127342.1, exon 6 of 10)	NA	-3132	ENSMUST00000123287.1
ID41975	chr3	44837399	44838025	+	122.4	NA	Intergenic	NA	-119199	ENSMUST00000191853.1
ID48495	chr15	22511678	22512564	+	122.4	NA	Intergenic	NA	-36901	ENSMUST00000163361.7
ID33910	chr8	127681163	127682327	+	122.4	NA	Intergenic	NA	84039	ENSMUST00000157955.1
ID73680	chr9	88572604	88573230	+	122.4	NA	Intergenic	NA	-7974	ENSMUST00000164661.3	547109	Mm.304302	NM_001034906	ENSMUSG00000090693	Trim43a	EG547109|Gm6021	tripartite motif-containing 43A	protein-coding
ID51823	chr9	112293301	112293927	+	122.4	NA	intron (ENSMUST00000163302.1, intron 2 of 3)	NA	37040	ENSMUST00000163302.1	620760	Mm.259863	NR_015468	ENSMUSG00000087038	2900079G21Rik	C130083B14|Gm6179	RIKEN cDNA 2900079G21 gene	ncRNA
ID63262	chr8	120406749	120407373	+	122.4	NA	intron (ENSMUST00000180448.2, intron 2 of 2)	NA	36488	ENSMUST00000116899.2
ID39523	chr1	118404972	118405596	+	122.4	NA	intron (ENSMUST00000049404.12, intron 1 of 39)	NA	-14276	ENSMUST00000186349.6
ID49226	chr9	40855489	40855988	+	122.4	NA	Intergenic	NA	-18389	ENSMUST00000067375.4	244813	Mm.261652	NM_178245	ENSMUSG00000054360	Bsx	Bsx1a|Bsx1b	brain specific homeobox	protein-coding
ID41868	chr5	82474877	82475504	+	122.4	NA	Intergenic	NA	138339	ENSMUST00000200912.1
ID45380	chr2	5995739	5997005	+	122.4	NA	intron (ENSMUST00000060092.12, intron 8 of 21)	NA	-26967	ENSMUST00000128200.1
ID56798	chr1	176481262	176481886	+	122.4	NA	intron (ENSMUST00000194241.1, intron 2 of 3)	NA	45699	ENSMUST00000194241.1	102640488	Mm.415515	XR_373728	ENSMUSG00000104021	Gm36536	-	predicted gene, 36536	ncRNA
ID21387	chr9	44157248	44158272	+	122.4	NA	promoter-TSS (ENSMUST00000205313.1)	NA	-703	ENSMUST00000205313.1
ID38053	chr13	113373136	113373635	+	122.4	NA	intron (ENSMUST00000135096.1, intron 2 of 2)	NA	21782	ENSMUST00000135096.1
ID61731	chr16	35577668	35578294	+	122.4	NA	intron (ENSMUST00000050625.14, intron 1 of 21)	NA	-4425	ENSMUST00000143451.1
ID34782	chr4	144701155	144701781	+	122.4	NA	Intergenic	NA	13837	ENSMUST00000209924.1
ID66601	chr3	32130267	32131469	+	122.4	NA	intron (ENSMUST00000178668.1, intron 3 of 6)	NA	-25246	ENSMUST00000194796.1
ID58737	chr8	94320226	94320851	+	122.4	NA	Intergenic	NA	-1620	ENSMUST00000212800.1
ID34996	chr4	109056253	109056878	+	122.4	NA	exon (ENSMUST00000150784.7, exon 10 of 16)	NA	1616	ENSMUST00000143015.1
ID8563	chr12	3137574	3138644	+	122.4	NA	Intergenic	NA	-33765	ENSMUST00000210657.1
ID29388	chr4	44418679	44419178	+	122.4	NA	Intergenic	NA	-6333	ENSMUST00000104399.1
ID41071	chr19	47327248	47328166	+	122.4	NA	intron (ENSMUST00000081619.8, intron 6 of 14)	NA	-54118	ENSMUST00000183658.1	102466782		NR_105961	ENSMUSG00000098786	Mir6995	Gm27576|mmu-mir-6995	microRNA 6995	ncRNA
ID32748	chr3	66551756	66552523	+	122.4	NA	Intergenic	NA	11412	ENSMUST00000193914.1
ID24189	chr5	75568410	75569036	+	122.4	NA	Intergenic	NA	-6193	ENSMUST00000144270.7	16590	Mm.247073	NM_021099	ENSMUSG00000005672	Kit	Bs|CD117|Fdc|Gsfsco1|Gsfsco5|Gsfsow3|SCO1|SCO5|SOW3|Ssm|Tr-kit|W|c-KIT	KIT proto-oncogene receptor tyrosine kinase	protein-coding
ID61669	chr10	93126728	93127352	+	122.4	NA	Intergenic	NA	-33835	ENSMUST00000215495.1
ID20712	chr3	139337846	139338470	+	122.4	NA	intron (ENSMUST00000106239.7, intron 10 of 13)	NA	-73637	ENSMUST00000196571.1
ID67021	chr12	67101974	67102598	+	122.4	NA	intron (ENSMUST00000222167.1, intron 1 of 16)	NA	20634	ENSMUST00000221673.1
ID58990	chr5	91219481	91220108	+	122.4	NA	Intergenic	NA	-1790	ENSMUST00000178688.1
ID24626	chr6	65750199	65750824	+	122.4	NA	Intergenic	NA	-7425	ENSMUST00000119894.2
ID35356	chr17	87525575	87526202	+	122.4	NA	Intergenic	NA	35140	ENSMUST00000188990.1
ID47889	chr11	32242488	32243209	+	122.4	NA	intron (ENSMUST00000149526.1, intron 2 of 3)	NA	-2907	ENSMUST00000125256.1
ID32630	chr17	11770413	11771039	+	122.4	NA	intron (ENSMUST00000191124.6, intron 7 of 11)	NA	-38381	ENSMUST00000194203.1
ID44238	chr10	45324516	45325140	+	122.4	NA	Intergenic	NA	-10944	ENSMUST00000095715.4	23828	Mm.332793	NM_024285	ENSMUSG00000071317	Bves	Pop1|Popdc1|mBVES	blood vessel epicardial substance	protein-coding
ID58204	chr1	8911133	8911758	+	122.4	NA	intron (ENSMUST00000140295.7, intron 3 of 20)	NA	40977	ENSMUST00000194098.1
ID73703	chr8	13459311	13459935	+	122.4	NA	intron (ENSMUST00000211356.1, intron 6 of 6)	NA	4145	ENSMUST00000209950.1
ID29970	chr18	4392512	4393011	+	122.4	NA	intron (ENSMUST00000025077.6, intron 6 of 8)	NA	-12781	ENSMUST00000180970.1
ID11950	chr9	27761093	27761592	+	122.4	NA	Intergenic	NA	-29433	ENSMUST00000134002.1
ID55627	chr3	153427882	153428381	+	122.4	NA	intron (ENSMUST00000064460.6, intron 1 of 2)	NA	46523	ENSMUST00000196286.1
ID48472	chr13	104687214	104687713	+	122.4	NA	intron (ENSMUST00000131215.1, intron 1 of 1)	NA	2532	ENSMUST00000131215.1
ID68487	chr5	74751273	74751772	+	122.4	NA	intron (ENSMUST00000202942.1, intron 1 of 1)	NA	1640	ENSMUST00000202942.1
ID38089	chr17	44115799	44116298	+	122.4	NA	Intergenic	NA	-10239	ENSMUST00000024757.13	224794	Mm.255971	NM_199016	ENSMUSG00000023961	Enpp4	4933413N07Rik|AA986363|AI195364|E-NPP 4|Gm90|mKIAA0879	ectonucleotide pyrophosphatase/phosphodiesterase 4	protein-coding
ID14152	chr17	44373008	44373633	+	122.4	NA	Intergenic	NA	184748	ENSMUST00000024755.5	224796	Mm.37666	NM_172621	ENSMUSG00000023959	Clic5	5730531E12Rik|B330005L24|Gm322|jbg	chloride intracellular channel 5	protein-coding
ID27190	chr2	58634704	58635873	+	122.4	NA	TTS (ENSMUST00000135737.1)	NA	67901	ENSMUST00000071543.11	76654	Mm.200370	NM_029692	ENSMUSG00000026839	Upp2	1700124F02Rik|AI266885|UDRPASE2|UP2|UPASE2	uridine phosphorylase 2	protein-coding
ID7577	chrX	6528928	6529553	+	122.4	NA	intron (ENSMUST00000143641.3, intron 2 of 3)	NA	-48046	ENSMUST00000089520.2	208431	Mm.23208	NM_001040459	ENSMUSG00000068270	Shroom4	D430043L16Rik|Gm724|Shrm4	shroom family member 4	protein-coding
ID32904	chr6	35356102	35356726	+	122.4	NA	Intergenic	NA	25568	ENSMUST00000201560.1	73409	Mm.69443	NR_040526	ENSMUSG00000107341	1700065J11Rik	-	RIKEN cDNA 1700065J11 gene	ncRNA
ID72667	chr10	3303278	3303777	+	122.4	NA	TTS (ENSMUST00000215318.1)	NA	478	ENSMUST00000215318.1
ID63258	chr1	133861241	133861866	+	122.4	NA	Intergenic	NA	26364	ENSMUST00000190927.1	102633688		XR_387406	ENSMUSG00000100830	Gm28441	-	predicted gene 28441	ncRNA
ID67621	chr17	29940539	29941163	+	122.4	NA	exon (ENSMUST00000167190.7, exon 2 of 13)	NA	29236	ENSMUST00000167190.7
ID23093	chr2	122739161	122739786	+	122.4	NA	TTS (ENSMUST00000146449.1)	NA	914	ENSMUST00000129690.1
ID58707	chr10	18940091	18940715	+	122.1	NA	Intergenic	NA	-53374	ENSMUST00000214387.1
ID66516	chr4	87165548	87166172	+	122.1	NA	intron (ENSMUST00000044990.10, intron 1 of 9)	NA	10425	ENSMUST00000146815.1
ID35944	chr17	29415279	29416832	+	122.1	NA	Intergenic	NA	39554	ENSMUST00000144616.1
ID34976	chr17	56669627	56670251	+	122.1	NA	Intergenic	NA	-3286	ENSMUST00000002445.8	71810	Mm.29608	NM_027933	ENSMUSG00000002372	Ranbp3	2610024N24Rik|AA408221	RAN binding protein 3	protein-coding
ID45218	chr4	86948791	86949415	+	122.1	NA	Intergenic	NA	18412	ENSMUST00000135874.1
ID35370	chr2	75855223	75855847	+	122.1	NA	intron (ENSMUST00000047232.13, intron 5 of 19)	NA	-12848	ENSMUST00000176056.1
ID35893	chr8	121151791	121152429	+	122.1	NA	intron (ENSMUST00000127664.1, intron 1 of 15)	NA	11167	ENSMUST00000191778.1
ID52152	chr5	33008853	33009478	+	122.1	NA	Intergenic	NA	-9651	ENSMUST00000019109.7	22629	Mm.332314	NM_011738	ENSMUSG00000018965	Ywhah	-	tyrosine 3-monooxygenase/tryptophan 5-monooxygenase activation protein, eta polypeptide	protein-coding
ID24853	chr5	54667895	54668519	+	122.1	NA	Intergenic	NA	-16086	ENSMUST00000197887.1
ID14410	chr7	95462377	95463275	+	122.1	NA	exon (ENSMUST00000206627.1, exon 1 of 1)	NA	835	ENSMUST00000206627.1
ID64468	chr2	37853682	37854181	+	122.1	NA	intron (ENSMUST00000140552.7, intron 16 of 18)	NA	-1491	ENSMUST00000136460.1
ID7748	chr15	31682375	31682999	+	122.1	NA	Intergenic	NA	-27121	ENSMUST00000227734.1
ID51862	chr2	27894645	27895269	+	122.1	NA	intron (ENSMUST00000028280.13, intron 1 of 65)	NA	-7905	ENSMUST00000154246.1
ID8110	chr19	55602073	55602697	+	122.1	NA	intron (ENSMUST00000095950.2, intron 7 of 7)	NA	99819	ENSMUST00000181198.1	77594	Mm.329924	NR_045318	ENSMUSG00000097632	4930552P12Rik	-	RIKEN cDNA 4930552P12 gene	ncRNA
ID22840	chr3	63779679	63780304	+	122.1	NA	intron (ENSMUST00000159676.8, intron 3 of 23)	NA	9779	ENSMUST00000157735.1
ID55284	chr2	33140153	33140777	+	122.1	NA	intron (ENSMUST00000131298.6, intron 17 of 17)	NA	-8811	ENSMUST00000127509.1
ID52307	chr3	5411572	5412196	+	122.1	NA	exon (ENSMUST00000175866.7, exon 11 of 11)	NA	103449	ENSMUST00000176666.1	78039	Mm.108536	XR_878661	ENSMUSG00000093557	4930555M17Rik	-	RIKEN cDNA 4930555M17 gene	ncRNA
ID14848	chr19	59543751	59544376	+	122.1	NA	intron (ENSMUST00000190204.1, intron 2 of 4)	NA	50927	ENSMUST00000190204.1	72647	Mm.410849	NR_045308	ENSMUSG00000100119	2700089I24Rik	-	RIKEN cDNA 2700089I24 gene	ncRNA
ID48392	chr3	87121357	87121983	+	122.1	NA	intron (ENSMUST00000041732.8, intron 2 of 13)	NA	-36023	ENSMUST00000192571.1
ID18428	chr3	69543326	69543953	+	122.1	NA	intron (ENSMUST00000134037.2, intron 1 of 2)	NA	1207	ENSMUST00000134037.2
ID56316	chr6	87800926	87801553	+	122.1	NA	intron (ENSMUST00000204419.1, intron 8 of 9)	NA	-2012	ENSMUST00000203746.1
ID38715	chr6	142833007	142833631	+	122.1	NA	exon (ENSMUST00000100821.2, exon 7 of 7)	NA	18934	ENSMUST00000159599.1
ID14150	chr3	70405226	70405725	+	122.1	NA	Intergenic	NA	-7844	ENSMUST00000193699.1
ID60894	chr12	5120935	5121709	+	122.1	NA	intron (ENSMUST00000020958.8, intron 5 of 13)	NA	-53874	ENSMUST00000219035.1
ID52945	chr2	156252195	156252819	+	122.1	NA	TTS (ENSMUST00000153822.1)	NA	-10678	ENSMUST00000131479.1
ID15949	chrX	71197641	71198266	+	122.1	NA	exon (ENSMUST00000122378.1, exon 1 of 1)	NA	826	ENSMUST00000122378.1
ID58183	chr2	117952600	117953224	+	122.1	NA	intron (ENSMUST00000148587.7, intron 8 of 9)	NA	-86931	ENSMUST00000193616.1
ID17432	chr13	81041099	81041598	+	122.1	NA	intron (ENSMUST00000181508.1, intron 1 of 2)	NA	-9833	ENSMUST00000223730.1
ID20881	chr3	43754919	43756277	+	122.1	NA	Intergenic	NA	9166	ENSMUST00000191760.1
ID5143	chr8	121893322	121893821	+	122.1	NA	intron (ENSMUST00000045557.9, intron 2 of 9)	NA	2931	ENSMUST00000183015.1
ID55542	chr6	113571374	113572000	+	122.1	NA	intron (ENSMUST00000036340.11, intron 29 of 43)	NA	3015	ENSMUST00000129462.2
ID24535	chr4	54557043	54557669	+	122.1	NA	Intergenic	NA	-7267	ENSMUST00000120548.1
ID71262	chr18	64264807	64265431	+	122.1	NA	promoter-TSS (ENSMUST00000139622.1)	NA	-877	ENSMUST00000139622.1
ID16261	chr17	35052640	35053139	+	122.1	NA	exon (ENSMUST00000172599.1, exon 2 of 4)	NA	439	ENSMUST00000172599.1
ID4215	chr19	39649778	39650546	+	122.1	NA	Intergenic	NA	-1111	ENSMUST00000067328.6	545288	Mm.297048	NM_001024719	ENSMUSG00000062624	Cyp2c67	C730004C24Rik	cytochrome P450, family 2, subfamily c, polypeptide 67	protein-coding
ID28905	chr1	52297586	52298211	+	122.1	NA	Intergenic	NA	-8803	ENSMUST00000185256.1
ID19185	chr2	48803755	48804379	+	122.1	NA	Intergenic	NA	6488	ENSMUST00000121234.2
ID22148	chr18	36036338	36036963	+	122.1	NA	intron (ENSMUST00000115705.1, intron 5 of 7)	NA	1663	ENSMUST00000225173.1
ID31090	chr12	104516172	104516798	+	122.1	NA	intron (ENSMUST00000220520.1, intron 2 of 2)	NA	-3483	ENSMUST00000222329.1
ID7921	chr4	137810116	137810793	+	122.1	NA	Intergenic	NA	-14070	ENSMUST00000030551.10	11647	Mm.288186	NM_007431	ENSMUSG00000028766	Alpl	ALP|APTNAP|Akp-2|Akp2|TNAP|TNSALP	alkaline phosphatase, liver/bone/kidney	protein-coding
ID69867	chr17	29230015	29230792	+	122.1	NA	intron (ENSMUST00000126755.1, intron 1 of 2)	NA	7309	ENSMUST00000126755.1
ID62800	chr12	103043701	103044325	+	122.1	NA	intron (ENSMUST00000085079.10, intron 5 of 46)	NA	-15066	ENSMUST00000178846.1
ID27713	chrX	163418800	163419429	+	122.1	NA	Intergenic	NA	-30223	ENSMUST00000158798.1
ID15697	chr12	94969171	94969796	+	122.1	NA	Intergenic	NA	-53801	ENSMUST00000222283.1
ID13796	chr11	17111241	17111865	+	122.1	NA	Intergenic	NA	-15909	ENSMUST00000121971.1
ID72834	chr14	65016507	65017133	+	121.7	NA	intron (ENSMUST00000043914.6, intron 9 of 16)	NA	66507	ENSMUST00000225790.1
ID52581	chr4	35329961	35330587	+	121.7	NA	Intergenic	NA	-70784	ENSMUST00000122251.1
ID14801	chr16	57597111	57597810	+	121.7	NA	intron (ENSMUST00000114371.3, intron 1 of 9)	NA	9365	ENSMUST00000114371.3	66497	Mm.425976	NM_025599	ENSMUSG00000022748	Cmss1	1110001A06Rik|2610528E23Rik|4930572F24Rik|AV099812|AV122629	cms small ribosomal subunit 1	protein-coding
ID5125	chr5	24094520	24095144	+	121.7	NA	Intergenic	NA	-5773	ENSMUST00000030841.9	52323	Mm.273768	NM_026448	ENSMUSG00000028986	Klhl7	2700038B03Rik|D5Ertd363e|SBBI26	kelch-like 7	protein-coding
ID64072	chr8	64204565	64205064	+	121.7	NA	TTS (ENSMUST00000210256.1)	NA	1179	ENSMUST00000066166.5	21892	Mm.418367	NM_009390	ENSMUSG00000053626	Tll1	Tll|Tll-1	tolloid-like	protein-coding
ID40431	chr10	102471202	102471828	+	121.7	NA	Intergenic	NA	11317	ENSMUST00000183296.1
ID33034	chr11	60806131	60806756	+	121.7	NA	intron (ENSMUST00000173260.7, intron 2 of 6)	NA	578	ENSMUST00000174214.1	20425	Mm.364956	NM_009171	ENSMUSG00000020534	Shmt1	AI324848|AI385541|C81125|Shmt|mshmt|mshmt1|mshmt2	serine hydroxymethyltransferase 1 (soluble)	protein-coding
ID56444	chr17	78144350	78144978	+	121.7	NA	Intergenic	NA	33283	ENSMUST00000039375.5
ID5719	chr4	154959131	154960018	+	121.7	NA	Intergenic	NA	-1349	ENSMUST00000049621.6	15208	Mm.137268	NM_010419	ENSMUSG00000048001	Hes5	bHLHb38	hairy and enhancer of split 5 (Drosophila)	protein-coding
ID46199	chr3	159458333	159458832	+	121.7	NA	Intergenic	NA	-32836	ENSMUST00000197367.1
ID30120	chr1	168567979	168568605	+	121.7	NA	Intergenic	NA	77649	ENSMUST00000183804.1	102465178		NR_105766	ENSMUSG00000098407	Mir6348	Gm27412|mmu-mir-6348	microRNA 6348	ncRNA
ID8738	chr12	112264393	112265019	+	121.7	NA	Intergenic	NA	-59553	ENSMUST00000220716.1
ID19282	chr17	53250593	53251217	+	121.7	NA	Intergenic	NA	212416	ENSMUST00000024725.4	211482	Mm.60887	NM_172497	ENSMUSG00000023931	Efhb	4921525D22Rik	EF hand domain family, member B	protein-coding
ID6929	chr1	74396762	74397261	+	121.7	NA	exon (ENSMUST00000141175.1, exon 6 of 6)	NA	2701	ENSMUST00000083534.1	387219		NR_029743	ENSMUSG00000065468	Mir26b	Mirn26b|mir-26b|mmu-mir-26b	microRNA 26b	ncRNA
ID72917	chr5	102892831	102893457	+	121.7	NA	intron (ENSMUST00000094559.8, intron 9 of 9)	NA	48137	ENSMUST00000070000.5	231532	Mm.440191	NM_029270	ENSMUSG00000057315	Arhgap24	0610025G21Rik	Rho GTPase activating protein 24	protein-coding
ID30330	chr7	133150974	133151598	+	121.7	NA	Intergenic	NA	23035	ENSMUST00000209850.1	74970	Mm.491044	NR_046279	ENSMUSG00000109816	4930483O08Rik	-	RIKEN cDNA 4930483O08 gene	ncRNA
ID66968	chr6	113365091	113365716	+	121.7	NA	TTS (ENSMUST00000032410.13)	NA	5739	ENSMUST00000125414.1
ID9597	chr1	178713659	178714284	+	121.7	NA	intron (ENSMUST00000193931.1, intron 3 of 3)	NA	-41837	ENSMUST00000192621.1
ID43944	chr8	77036662	77037998	+	121.7	NA	intron (ENSMUST00000109913.8, intron 2 of 8)	NA	-90683	ENSMUST00000126697.1
ID8996	chr3	154290917	154291541	+	121.7	NA	Intergenic	NA	33654	ENSMUST00000203692.1
ID43678	chr1	188128227	188128851	+	121.7	NA	intron (ENSMUST00000027906.12, intron 3 of 6)	NA	-32168	ENSMUST00000194286.1
ID21271	chr13	42717585	42718348	+	121.7	NA	intron (ENSMUST00000148891.7, intron 1 of 12)	NA	8385	ENSMUST00000148891.7	218194	Mm.160124	NM_198419	ENSMUSG00000054728	Phactr1	9630030F18Rik|Rpel1	phosphatase and actin regulator 1	protein-coding
ID27693	chr10	79040109	79041507	+	121.7	NA	Intergenic	NA	6085	ENSMUST00000082244.2	18357	Mm.246544	NM_147041	ENSMUSG00000060205	Olfr57	IF12|MOR139-3	olfactory receptor 57	protein-coding
ID20473	chr5	70849337	70849963	+	121.7	NA	Intergenic	NA	-7033	ENSMUST00000031119.5	14405	Mm.255292	NM_010252	ENSMUSG00000001260	Gabrg1	GabaA|GabaA/BZ	gamma-aminobutyric acid (GABA) A receptor, subunit gamma 1	protein-coding
ID75583	chr3	85881452	85882076	+	121.7	NA	intron (ENSMUST00000033643.5, intron 1 of 1)	NA	5604	ENSMUST00000146862.1
ID28318	chr5	150454342	150455676	+	121.7	NA	intron (ENSMUST00000202566.3, intron 7 of 19)	NA	-2702	ENSMUST00000201196.1
ID24772	chr3	16499400	16500024	+	121.7	NA	Intergenic	NA	316476	ENSMUST00000108346.4	229096	Mm.23834	NM_172677	ENSMUSG00000047213	Ythdf3	9130022A11Rik	YTH domain family 3	protein-coding
ID27591	chr17	64325136	64325635	+	121.7	NA	intron (ENSMUST00000172818.7, intron 1 of 9)	NA	-3770	ENSMUST00000116805.1
ID48722	chr12	52950616	52951115	+	121.7	NA	intron (ENSMUST00000095737.4, intron 7 of 13)	NA	95961	ENSMUST00000093682.1
ID30772	chr16	26672479	26673110	+	121.7	NA	intron (ENSMUST00000166294.8, intron 2 of 11)	NA	48638	ENSMUST00000174171.1
ID65886	chr8	65046773	65047272	+	121.7	NA	Intergenic	NA	-9686	ENSMUST00000142822.3	100038489	Mm.58847	NM_001297554	ENSMUSG00000079042	Apela	ENSMUSG00000074303|Ela|Ende|Gm10664	apelin receptor early endogenous ligand	protein-coding
ID5460	chr19	37822616	37823241	+	121.7	NA	Intergenic	NA	78575	ENSMUST00000225435.1
ID65121	chr17	11016030	11016654	+	121.7	NA	intron (ENSMUST00000191124.6, intron 1 of 11)	NA	-50783	ENSMUST00000168593.8
ID62515	chr4	62123651	62124275	+	121.7	NA	Intergenic	NA	11032	ENSMUST00000135902.1
ID75893	chr12	74086629	74087253	+	121.7	NA	intron (ENSMUST00000221973.1, intron 1 of 3)	NA	89142	ENSMUST00000221073.1
ID51868	chr1	148313482	148314106	+	121.7	NA	Intergenic	NA	13314	ENSMUST00000157957.1
ID44732	chr1	159675015	159675514	+	121.7	NA	intron (ENSMUST00000097514.7, intron 1 of 1)	NA	-6398	ENSMUST00000194909.1
ID3343	chr5	82728532	82729159	+	121.7	NA	Intergenic	NA	70220	ENSMUST00000116936.1	100316803		NR_035415	ENSMUSG00000080586	Mir1187	Mirn1187|mir-1187|mmu-mir-1187	microRNA 1187	ncRNA
ID18443	chr10	60766096	60766723	+	121.7	NA	intron (ENSMUST00000218637.1, intron 15 of 15)	NA	-13615	ENSMUST00000144989.1
ID29603	chrX	113523982	113524606	+	121.7	NA	intron (ENSMUST00000141552.1, intron 3 of 3)	NA	-192069	ENSMUST00000116778.1
ID12411	chr11	117913197	117913822	+	121.7	NA	Intergenic	NA	-8396	ENSMUST00000121028.1
ID69285	chr2	98852102	98852726	+	121.7	NA	Intergenic	NA	-185113	ENSMUST00000099683.1
ID58661	chr13	13668927	13669812	+	121.7	NA	intron (ENSMUST00000110559.2, intron 18 of 52)	NA	29458	ENSMUST00000223527.1
ID27312	chr7	127905682	127906307	+	121.7	NA	TTS (ENSMUST00000146574.1)	NA	1077	ENSMUST00000206140.1
ID63865	chr16	77002936	77003562	+	121.7	NA	TTS (ENSMUST00000190908.1)	NA	7626	ENSMUST00000190908.1	76601	Mm.396217	NR_040573	ENSMUSG00000100857	1700041M19Rik	-	RIKEN cDNA 1700041M19 gene	ncRNA
ID42586	chr3	133363397	133364021	+	121.7	NA	intron (ENSMUST00000029644.15, intron 7 of 11)	NA	-8705	ENSMUST00000196807.1
ID54114	chr13	25797140	25797767	+	121.7	NA	Intergenic	NA	-116310	ENSMUST00000121436.1
ID9937	chr5	110054573	110055807	+	121.7	NA	intron (ENSMUST00000210275.1, intron 1 of 3)	NA	-8704	ENSMUST00000167969.1
ID29667	chr1	184077690	184078870	+	121.7	NA	Intergenic	NA	43899	ENSMUST00000048655.7	63953	Mm.404024	NM_022019	ENSMUSG00000039384	Dusp10	2610306G15Rik|AI158871|MKP-5|MKP5	dual specificity phosphatase 10	protein-coding
ID18524	chr5	134568661	134569160	+	121.7	NA	Intergenic	NA	-3166	ENSMUST00000196812.1	102465708		NR_106087	ENSMUSG00000106323	Mir7228	mmu-mir-7228	microRNA 7228	ncRNA
ID12342	chr12	80328316	80328941	+	121.7	NA	Intergenic	NA	48064	ENSMUST00000218728.1
ID46845	chr17	91628732	91629356	+	121.7	NA	Intergenic	NA	-38035	ENSMUST00000119343.1
ID39560	chr19	4003049	4003674	+	121.3	NA	promoter-TSS (ENSMUST00000147806.7)	NA	25	ENSMUST00000025806.3	60425	Mm.266972	NM_021791	ENSMUSG00000024871	Doc2g	D830013O18Rik	double C2, gamma	protein-coding
ID49803	chr17	28902503	28903130	+	121.3	NA	exon (ENSMUST00000062357.5, exon 8 of 12)	NA	-2449	ENSMUST00000125317.1	74179	Mm.248931	NR_045457	ENSMUSG00000085333	1700030A11Rik	-	RIKEN cDNA 1700030A11 gene	ncRNA
ID34868	chr9	24069656	24070281	+	121.3	NA	Intergenic	NA	21934	ENSMUST00000213615.1
ID39558	chr8	114747199	114747824	+	121.3	NA	intron (ENSMUST00000004756.13, intron 8 of 8)	NA	35344	ENSMUST00000159870.1
ID36564	chr7	117753582	117754338	+	121.3	NA	Intergenic	NA	-22834	ENSMUST00000157491.1
ID10512	chr3	135752422	135753049	+	121.3	NA	Intergenic	NA	-61188	ENSMUST00000138602.2
ID65471	chr1	83524469	83524968	+	121.3	NA	Intergenic	NA	-97320	ENSMUST00000195202.1
ID48197	chr17	44136992	44138350	+	121.3	NA	Intergenic	NA	-31862	ENSMUST00000024757.13	224794	Mm.255971	NM_199016	ENSMUSG00000023961	Enpp4	4933413N07Rik|AA986363|AI195364|E-NPP 4|Gm90|mKIAA0879	ectonucleotide pyrophosphatase/phosphodiesterase 4	protein-coding
ID67587	chrX	22310113	22310737	+	121.3	NA	Intergenic	NA	-4151	ENSMUST00000119561.1
ID64619	chr10	96293491	96294115	+	121.3	NA	Intergenic	NA	-15542	ENSMUST00000220354.1
ID61711	chr9	123090050	123090679	+	121.3	NA	intron (ENSMUST00000147563.8, intron 2 of 6)	NA	9985	ENSMUST00000129862.1
ID21628	chr11	114846955	114847579	+	121.3	NA	Intergenic	NA	-3885	ENSMUST00000133245.1
ID15303	chr8	36753913	36754539	+	121.3	NA	intron (ENSMUST00000163663.2, intron 5 of 17)	NA	-21172	ENSMUST00000098826.9	50768	Mm.125155	NM_015802	ENSMUSG00000031523	Dlc1	A730069N07Rik|Arhgap7|HP|STARD12|dlc-1	deleted in liver cancer 1	protein-coding
ID27329	chr1	89795027	89796177	+	121.3	NA	intron (ENSMUST00000074945.6, intron 12 of 16)	NA	6439	ENSMUST00000212924.1
ID19745	chr15	82618129	82618753	+	121.3	NA	intron (ENSMUST00000109515.1, intron 3 of 8)	NA	2466	ENSMUST00000109515.1	223706	Mm.436843	NM_145474	ENSMUSG00000094559	Cyp2d34	-	cytochrome P450, family 2, subfamily d, polypeptide 34	protein-coding
ID5899	chr13	23543093	23543718	+	121.3	NA	promoter-TSS (ENSMUST00000224359.1)	NA	-13	ENSMUST00000224359.1
ID6128	chr7	89141189	89141688	+	121.3	NA	TTS (ENSMUST00000156153.1)	NA	4059	ENSMUST00000207335.1
ID53985	chr13	104819094	104819718	+	121.3	NA	intron (ENSMUST00000022230.14, intron 1 of 4)	NA	2167	ENSMUST00000156105.1	67288	Mm.125465	NM_026075	ENSMUSG00000021716	Srek1ip1	3110031B13Rik|AI462702|AV348305|AW121048|Sfrs12ip1|Srsf12ip1	splicing regulatory glutamine/lysine-rich protein 1interacting protein 1	protein-coding
ID53038	chr8	73412622	73413247	+	121.3	NA	Intergenic	NA	24670	ENSMUST00000212078.1
ID46107	chr16	93165081	93165705	+	121.3	NA	Intergenic	NA	92638	ENSMUST00000184529.1
ID69993	chr17	75636326	75636952	+	121.3	NA	Intergenic	NA	-84693	ENSMUST00000112507.3	72722	Mm.24641	NM_133747	ENSMUSG00000002017	Fam98a	2810405J04Rik|AL024114	family with sequence similarity 98, member A	protein-coding
ID47247	chr1	151396361	151396985	+	121.3	NA	intron (ENSMUST00000111883.8, intron 12 of 18)	NA	6354	ENSMUST00000141977.2
ID45776	chr12	81620285	81620910	+	121.3	NA	Intergenic	NA	-10652	ENSMUST00000218362.1
ID66775	chr9	63889238	63890086	+	121.3	NA	Intergenic	NA	-8603	ENSMUST00000215935.1
ID76452	chr8	75173920	75174691	+	121.3	NA	Intergenic	NA	-2153	ENSMUST00000212196.1
ID41063	chr9	34151293	34152176	+	121.3	NA	Intergenic	NA	-48494	ENSMUST00000183960.1
ID44080	chr3	43724109	43724735	+	121.3	NA	Intergenic	NA	40342	ENSMUST00000191760.1
ID58031	chr2	103580575	103581216	+	121.3	NA	intron (ENSMUST00000076212.3, intron 1 of 16)	NA	14585	ENSMUST00000076212.3	99382	Mm.35850	NM_178890	ENSMUSG00000032724	Abtb2	AW539457|BPOZ-2	ankyrin repeat and BTB (POZ) domain containing 2	protein-coding
ID54495	chr8	73521442	73522066	+	121.3	NA	Intergenic	NA	-84150	ENSMUST00000212078.1
ID42133	chr15	87267889	87268388	+	121.3	NA	Intergenic	NA	99025	ENSMUST00000082697.1
ID9497	chr2	166347534	166348160	+	121.3	NA	Intergenic	NA	50310	ENSMUST00000151070.1
ID55149	chr10	4068972	4069730	+	121.3	NA	intron (ENSMUST00000120585.7, intron 20 of 27)	NA	-34962	ENSMUST00000083858.1
ID27216	chr3	145877980	145878605	+	121.3	NA	promoter-TSS (ENSMUST00000197973.1)	NA	-728	ENSMUST00000197973.1
ID43680	chr14	63198602	63199101	+	121.3	NA	TTS (ENSMUST00000067417.9)	NA	-4995	ENSMUST00000223723.1
ID75363	chr12	32967380	32968005	+	121.3	NA	TTS (ENSMUST00000129592.1)	NA	2286	ENSMUST00000139339.1
ID50689	chr8	115622232	115624144	+	121.3	NA	Intergenic	NA	-31915	ENSMUST00000083156.1
ID64306	chr5	89624063	89624562	+	120.9	NA	Intergenic	NA	-57604	ENSMUST00000122551.1
ID2212	chr8	52319982	52320606	+	120.9	NA	Intergenic	NA	16811	ENSMUST00000082748.1
ID49919	chr16	42911338	42911965	+	120.9	NA	intron (ENSMUST00000131689.7, intron 1 of 2)	NA	3999	ENSMUST00000151290.7
ID22590	chr2	181985647	181986272	+	120.9	NA	Intergenic	NA	-5267	ENSMUST00000071760.6	672125	Mm.489571	NM_001205282	ENSMUSG00000098505	Gm14496	OTTMUSG00000016837	predicted gene 14496	protein-coding
ID27183	chr12	111678835	111679334	+	120.9	NA	TTS (ENSMUST00000222737.1)	NA	968	ENSMUST00000222737.1
ID20736	chr18	60866342	60866966	+	120.9	NA	Intergenic	NA	-17683	ENSMUST00000176630.7	21453	Mm.486251	NM_011552	ENSMUSG00000024613	Tcof1	AA408847|AW209012|treacle	treacle ribosome biogenesis factor 1	protein-coding
ID11303	chr9	106883909	106885162	+	120.9	NA	TTS (ENSMUST00000185707.1)	NA	1084	ENSMUST00000185707.1
ID19713	chr15	73893048	73893803	+	120.9	NA	Intergenic	NA	-53726	ENSMUST00000136698.1
ID46005	chr11	95502478	95503105	+	120.9	NA	Intergenic	NA	11779	ENSMUST00000058866.7	104079	Mm.22970	NM_130858	ENSMUSG00000046719	Nxph3	-	neurexophilin 3	protein-coding
ID30475	chr16	77501998	77502622	+	120.9	NA	intron (ENSMUST00000182748.7, intron 4 of 4)	NA	1926	ENSMUST00000183327.1
ID39802	chr2	109863285	109863910	+	120.9	NA	Intergenic	NA	-27256	ENSMUST00000028583.7	22343	Mm.235300	NM_011699	ENSMUSG00000027162	Lin7c	9130007B12Rik|AI303698|AU019331|AW125731|D2Ertd520e|LIN-7-C|LIN-7C|MALS-3|Veli3	lin-7 homolog C (C. elegans)	protein-coding
ID36857	chr13	51873582	51874206	+	120.9	NA	Intergenic	NA	27150	ENSMUST00000132480.1
ID15842	chr7	112296701	112297328	+	120.9	NA	intron (ENSMUST00000106647.7, intron 3 of 7)	NA	-19015	ENSMUST00000150428.1
ID51518	chr7	97321921	97322546	+	120.9	NA	intron (ENSMUST00000139582.8, intron 3 of 10)	NA	2156	ENSMUST00000181354.2
ID47897	chrX	57123521	57124145	+	120.9	NA	Intergenic	NA	24247	ENSMUST00000141936.1
ID45112	chr4	21806542	21807167	+	120.9	NA	intron (ENSMUST00000137293.7, intron 6 of 12)	NA	22130	ENSMUST00000148647.2
ID15936	chr14	46925078	46925703	+	120.9	NA	intron (ENSMUST00000137543.8, intron 1 of 10)	NA	29538	ENSMUST00000184478.1	102465206		NR_105813	ENSMUSG00000099036	Mir378c	Gm27930|mmu-mir-378c	microRNA 378c	ncRNA
ID67800	chrX	102493426	102494224	+	120.9	NA	intron (ENSMUST00000148481.7, intron 4 of 7)	NA	10916	ENSMUST00000154024.1
ID24703	chr10	96327706	96328330	+	120.9	NA	intron (ENSMUST00000218518.1, intron 1 of 2)	NA	17806	ENSMUST00000218388.1
ID49080	chr1	55495107	55496273	+	120.9	NA	intron (ENSMUST00000042986.9, intron 1 of 5)	NA	-50666	ENSMUST00000186507.1
ID54759	chr17	42558159	42558786	+	120.9	NA	intron (ENSMUST00000068355.6, intron 6 of 6)	NA	52841	ENSMUST00000068355.6	353344	Mm.184937	NM_181753	ENSMUSG00000043972	Opn5	Gpr136|Neuropsin|PGR12|TMEM13	opsin 5	protein-coding
ID72233	chr2	153151247	153151871	+	120.9	NA	TTS (ENSMUST00000191431.7)	NA	-3454	ENSMUST00000158874.1
ID28703	chr5	15028991	15029617	+	120.9	NA	exon (ENSMUST00000167908.1, exon 5 of 5)	NA	3694	ENSMUST00000167908.1	66773	Mm.368256	NM_182957	ENSMUSG00000091897	Gm17019	-	predicted gene 17019	protein-coding
ID25073	chr3	57627729	57628228	+	120.9	NA	Intergenic	NA	-2154	ENSMUST00000199419.1
ID24387	chr15	47289229	47289985	+	120.9	NA	Intergenic	NA	-132308	ENSMUST00000227510.1
ID50326	chr10	53023201	53023829	+	120.9	NA	intron (ENSMUST00000105473.2, intron 3 of 7)	NA	-79028	ENSMUST00000218783.1
ID37847	chr8	110921370	110921994	+	120.9	NA	intron (ENSMUST00000129639.1, intron 2 of 2)	NA	-1434	ENSMUST00000083166.1
ID57406	chr12	98183518	98184144	+	120.9	NA	Intergenic	NA	32697	ENSMUST00000222703.1
ID69580	chr12	73355308	73356709	+	120.9	NA	intron (ENSMUST00000222671.1, intron 1 of 1)	NA	927	ENSMUST00000222671.1
ID41706	chr7	45133759	45134383	+	120.9	NA	promoter-TSS (ENSMUST00000209612.1)	NA	-162	ENSMUST00000209612.1
ID49629	chr4	126663662	126664289	+	120.9	NA	Intergenic	NA	-1279	ENSMUST00000120203.1
ID69790	chr7	82717154	82717780	+	120.9	NA	exon (ENSMUST00000208664.1, exon 1 of 1)	NA	1875	ENSMUST00000208664.1
ID63394	chr8	87833438	87833937	+	120.9	NA	intron (ENSMUST00000109655.8, intron 3 of 7)	NA	-29248	ENSMUST00000165770.8	94187	Mm.23452	NM_033327	ENSMUSG00000045333	Zfp423	Ebfaz|Roaz|Zfp104|Znf423|ataxia1|mKIAA0760|nur12	zinc finger protein 423	protein-coding
ID12682	chr16	22986245	22986869	+	120.9	NA	TTS (ENSMUST00000160243.1)	NA	30481	ENSMUST00000159889.1
ID2225	chr5	9766154	9766781	+	120.9	NA	Intergenic	NA	-7527	ENSMUST00000158774.1
ID3368	chr2	3366220	3366971	+	120.9	NA	promoter-TSS (ENSMUST00000027955.10)	NA	-4	ENSMUST00000027955.10
ID51057	chr17	58764949	58765448	+	120.9	NA	Intergenic	NA	118935	ENSMUST00000177108.1
ID24777	chr6	141480811	141481310	+	120.9	NA	intron (ENSMUST00000043259.9, intron 8 of 15)	NA	38700	ENSMUST00000204360.1
ID58138	chrX	71968503	71969128	+	120.9	NA	exon (ENSMUST00000170096.7, exon 4 of 4)	NA	-4171	ENSMUST00000066116.7	77905	Mm.99811	NM_183127	ENSMUSG00000053593	Fate1	9230118O15Rik	fetal and adult testis expressed 1	pseudo
ID16141	chr7	110789542	110790962	+	120.9	NA	intron (ENSMUST00000005829.12, intron 3 of 14)	NA	11347	ENSMUST00000148367.1
ID24967	chr3	123204274	123204904	+	120.9	NA	intron (ENSMUST00000184403.1, intron 1 of 1)	NA	7358	ENSMUST00000199138.1
ID68334	chr16	30136230	30137003	+	120.9	NA	Intergenic	NA	5329	ENSMUST00000122495.1
ID73580	chr5	145674870	145675494	+	120.9	NA	Intergenic	NA	-41189	ENSMUST00000196626.1
ID73062	chr5	71115201	71115828	+	120.9	NA	Intergenic	NA	-19665	ENSMUST00000197284.4	14395	Mm.5304	NM_008066	ENSMUSG00000000560	Gabra2	C630048P16Rik|Gabra-2	gamma-aminobutyric acid (GABA) A receptor, subunit alpha 2	protein-coding
ID17406	chr9	24128473	24129237	+	120.9	NA	intron (ENSMUST00000059650.10, intron 2 of 9)	NA	30837	ENSMUST00000059650.10	319239	Mm.130824	NM_175678	ENSMUSG00000043659	Npsr1	9330128H10Rik|GPRA|Gpr154|MVTR|PGR14|VRR1	neuropeptide S receptor 1	protein-coding
ID72234	chr19	4918323	4918948	+	120.9	NA	intron (ENSMUST00000025851.3, intron 6 of 17)	NA	9652	ENSMUST00000025851.3	75221	Mm.234769	NM_133803	ENSMUSG00000063904	Dpp3	4930533O14Rik|C86324	dipeptidylpeptidase 3	protein-coding
ID36071	chr10	105223704	105224328	+	120.9	NA	intron (ENSMUST00000061506.8, intron 11 of 11)	NA	10918	ENSMUST00000147997.1
ID9625	chr2	90902853	90903658	+	120.9	NA	promoter-TSS (ENSMUST00000123426.7)	NA	-569	ENSMUST00000123426.7
ID24092	chr3	103193767	103194550	+	120.9	NA	Intergenic	NA	4817	ENSMUST00000090704.4
ID38410	chr17	31025484	31026110	+	120.9	NA	Intergenic	NA	-31901	ENSMUST00000024829.6	11307	Mm.15691	NM_009593	ENSMUSG00000024030	Abcg1	AW413978|Abc8|White	ATP-binding cassette, sub-family G (WHITE), member 1	protein-coding
ID73569	chrX	83573225	83573850	+	120.9	NA	intron (ENSMUST00000147740.1, intron 7 of 16)	NA	37506	ENSMUST00000083727.1
ID24991	chr3	129329205	129329704	+	120.9	NA	intron (ENSMUST00000165217.1, intron 1 of 9)	NA	2810	ENSMUST00000170918.7
ID28914	chr9	78174342	78174841	+	120.9	NA	TTS (ENSMUST00000083103.1)	NA	1042	ENSMUST00000083103.1	19817		NR_030687	ENSMUSG00000065037	Rn7sk	-	RNA, 7SK, nuclear	snRNA
ID60810	chrX	18070673	18073042	+	120.9	NA	Intergenic	NA	-74000	ENSMUST00000026018.3	73547	Mm.159027	NM_028568	ENSMUSG00000025043	Dusp21	1700094E07Rik|DSP21	dual specificity phosphatase 21	protein-coding
ID22890	chr1	145547210	145547836	+	120.9	NA	Intergenic	NA	-220832	ENSMUST00000194549.1
ID33366	chr16	30740045	30740670	+	120.9	NA	Intergenic	NA	-73805	ENSMUST00000179690.1
ID56584	chr12	116375533	116376285	+	120.9	NA	intron (ENSMUST00000220816.1, intron 22 of 22)	NA	18990	ENSMUST00000223150.1
ID66944	chr2	59417148	59417772	+	120.9	NA	Intergenic	NA	-17679	ENSMUST00000118339.1
ID33679	chr10	14224701	14225432	+	120.9	NA	Intergenic	NA	-1423	ENSMUST00000219646.1
ID66440	chr8	125938753	125939380	+	120.9	NA	intron (ENSMUST00000034316.5, intron 7 of 9)	NA	28616	ENSMUST00000034316.5	234878	Mm.216458	NM_145608	ENSMUSG00000031853	Map3k21	Mlk4|mKIAA1804	mitogen-activated protein kinase kinase kinase 21	protein-coding
ID50959	chr5	140752345	140752971	+	120.9	NA	exon (ENSMUST00000176035.1, exon 2 of 4)	NA	3375	ENSMUST00000176035.1
ID5536	chr7	101321691	101322316	+	120.9	NA	promoter-TSS (ENSMUST00000174083.1)	NA	32	ENSMUST00000174083.1
ID67788	chr6	91506687	91507313	+	120.9	NA	TTS (ENSMUST00000206476.1)	NA	8795	ENSMUST00000150279.2
ID27786	chr8	32023697	32024196	+	120.9	NA	intron (ENSMUST00000209022.1, intron 1 of 8)	NA	-14455	ENSMUST00000208820.1
ID47781	chr19	45748316	45748943	+	120.9	NA	promoter-TSS (ENSMUST00000133963.1)	NA	-879	ENSMUST00000133963.1
ID28618	chr7	124947594	124948345	+	120.9	NA	Intergenic	NA	40360	ENSMUST00000205944.1
ID34700	chr14	57621866	57622492	+	120.5	NA	intron (ENSMUST00000089482.11, intron 6 of 22)	NA	26478	ENSMUST00000172647.1
ID488	chr4	40503806	40504433	+	120.5	NA	intron (ENSMUST00000146043.1, intron 3 of 6)	NA	21429	ENSMUST00000146043.1	71293	Mm.399556	NR_040644	ENSMUSG00000086355	4933428C19Rik	-	RIKEN cDNA 4933428C19 gene	ncRNA
ID67158	chr10	98922982	98923607	+	120.5	NA	intron (ENSMUST00000219624.1, intron 1 of 8)	NA	7822	ENSMUST00000219624.1
ID50640	chr14	31816093	31816592	+	120.5	NA	intron (ENSMUST00000014640.8, intron 1 of 27)	NA	13473	ENSMUST00000228722.1
ID1319	chr6	122302684	122303309	+	120.5	NA	Intergenic	NA	2802	ENSMUST00000175282.2
ID44654	chr8	88100656	88101281	+	120.5	NA	Intergenic	NA	-17801	ENSMUST00000095214.9	382030	Mm.216574	NM_029074	ENSMUSG00000036810	Cnep1r1	5033428A16Rik|NEP1-R1|Tmem188	CTD nuclear envelope phosphatase 1 regulatory subunit 1	protein-coding
ID73167	chr14	12751626	12752252	+	120.5	NA	intron (ENSMUST00000177814.1, intron 1 of 30)	NA	18611	ENSMUST00000225480.1
ID1513	chr2	157480188	157480816	+	120.5	NA	Intergenic	NA	23417	ENSMUST00000109529.1
ID21345	chr8	46314440	46315064	+	120.5	NA	TTS (ENSMUST00000209943.1)	NA	951	ENSMUST00000209943.1
ID54908	chr3	136955113	136955612	+	120.5	NA	promoter-TSS (ENSMUST00000196582.1)	NA	-269	ENSMUST00000196582.1
ID20763	chr18	4861212	4862652	+	120.5	NA	Intergenic	NA	49446	ENSMUST00000180904.1	100038439	Mm.387569	NR_045881	ENSMUSG00000097043	Gm10556	ENSMUSG00000073646	predicted gene 10556	ncRNA
ID19897	chr11	116799202	116799827	+	120.5	NA	Intergenic	NA	-24007	ENSMUST00000009732.7	20445	Mm.436887	NM_011371	ENSMUSG00000009588	St6galnac1	Siat7a	ST6 (alpha-N-acetyl-neuraminyl-2,3-beta-galactosyl-1,3)-N-acetylgalactosaminide alpha-2,6-sialyltransferase 1	protein-coding
ID9027	chr2	23781319	23781944	+	120.5	NA	Intergenic	NA	-41422	ENSMUST00000157743.1
ID45963	chr1	105999228	105999852	+	120.5	NA	intron (ENSMUST00000119166.7, intron 1 of 12)	NA	-4582	ENSMUST00000186983.6
ID63775	chr11	74561922	74562421	+	120.5	NA	intron (ENSMUST00000047488.14, intron 3 of 25)	NA	27953	ENSMUST00000145524.1
ID41341	chr13	80624067	80624695	+	120.5	NA	Intergenic	NA	131372	ENSMUST00000223876.1
ID13212	chr7	100907058	100907557	+	120.5	NA	intron (ENSMUST00000107032.2, intron 1 of 20)	NA	-12617	ENSMUST00000209041.1
ID10197	chr8	34270254	34271018	+	120.5	NA	Intergenic	NA	25340	ENSMUST00000116784.1
ID70379	chr17	5056805	5057304	+	120.5	NA	intron (ENSMUST00000092723.10, intron 2 of 18)	NA	16476	ENSMUST00000146703.1
ID70401	chr14	30386667	30387291	+	120.5	NA	intron (ENSMUST00000223985.1, intron 1 of 1)	NA	-2625	ENSMUST00000224661.1
ID69002	chr10	10650883	10651636	+	120.5	NA	Intergenic	NA	-11895	ENSMUST00000157259.1
ID59553	chr12	11112405	11113032	+	120.5	NA	intron (ENSMUST00000055673.1, intron 2 of 2)	NA	13122	ENSMUST00000220362.1
ID61836	chr3	52163430	52164055	+	120.5	NA	intron (ENSMUST00000193679.1, intron 2 of 3)	NA	16230	ENSMUST00000193192.1
ID39895	chr5	99479277	99480034	+	120.5	NA	intron (ENSMUST00000161516.1, intron 2 of 2)	NA	-28734	ENSMUST00000196037.1
ID63783	chr3	97547036	97547661	+	120.5	NA	Intergenic	NA	19764	ENSMUST00000195962.1
ID48765	chr4	128146546	128147438	+	120.5	NA	intron (ENSMUST00000179945.2, intron 2 of 4)	NA	17267	ENSMUST00000153357.7
ID12855	chr1	152701824	152702771	+	120.5	NA	intron (ENSMUST00000111857.2, intron 1 of 17)	NA	-14796	ENSMUST00000139309.1
ID5636	chr14	31398408	31399032	+	120.5	NA	intron (ENSMUST00000091903.4, intron 3 of 8)	NA	8665	ENSMUST00000147586.1
ID38455	chr8	106502016	106502641	+	120.5	NA	intron (ENSMUST00000066875.7, intron 1 of 2)	NA	1806	ENSMUST00000066875.7
ID45474	chr7	90296397	90297023	+	120.5	NA	Intergenic	NA	2976	ENSMUST00000122531.1
ID22834	chr19	42031947	42032572	+	120.5	NA	intron (ENSMUST00000026170.1, intron 2 of 2)	NA	-3779	ENSMUST00000026172.2	56642	Mm.143737	NM_020033	ENSMUSG00000025172	Ankrd2	Arpp|mArpp	ankyrin repeat domain 2 (stretch responsive muscle)	protein-coding
ID69326	chrX	19592780	19593405	+	120.5	NA	Intergenic	NA	-111773	ENSMUST00000089246.5	278255	Mm.303203	NM_207524	ENSMUSG00000068149	Tex13c3	Gm720	TEX13 family member C3	unknown
ID64729	chr2	74559759	74560383	+	120.5	NA	intron (ENSMUST00000134764.7, intron 3 of 5)	NA	-5075	ENSMUST00000155006.7
ID764	chr8	11377000	11378343	+	120.5	NA	intron (ENSMUST00000033899.13, intron 4 of 47)	NA	-27237	ENSMUST00000145295.1
ID73723	chr17	74405841	74406467	+	120.5	NA	intron (ENSMUST00000024870.6, intron 4 of 13)	NA	10546	ENSMUST00000024870.6	210148	Mm.243943	NM_144798	ENSMUSG00000024069	Slc30a6	9530029F08Rik|ZnT6	solute carrier family 30 (zinc transporter), member 6	protein-coding
ID25176	chr5	145179834	145180462	+	120.5	NA	intron (ENSMUST00000160422.7, intron 7 of 7)	NA	9605	ENSMUST00000160437.1
ID17648	chr2	167696870	167697627	+	120.5	NA	exon (ENSMUST00000130679.1, exon 2 of 2)	NA	6067	ENSMUST00000130679.1	329562	Mm.123101	NM_177851	ENSMUSG00000006462	A530013C23Rik	-	RIKEN cDNA A530013C23 gene	ncRNA
ID95	chr17	31695525	31696588	+	120.5	NA	Intergenic	NA	16576	ENSMUST00000228305.1
ID61388	chr1	128261900	128263402	+	120.5	NA	intron (ENSMUST00000187031.1, intron 2 of 5)	NA	3147	ENSMUST00000187031.1
ID29261	chr17	62009038	62009662	+	120.5	NA	Intergenic	NA	227667	ENSMUST00000182372.1
ID16369	chr3	155123618	155124244	+	120.5	NA	intron (ENSMUST00000192383.5, intron 4 of 6)	NA	29066	ENSMUST00000194899.1
ID15143	chr1	130462787	130463411	+	120.5	NA	promoter-TSS (ENSMUST00000140725.7)	NA	-355	ENSMUST00000027650.12	13136	Mm.101591	NM_010016	ENSMUSG00000026399	Cd55	Daf|Daf-GPI|Daf1|GPI-DAF	CD55 molecule, decay accelerating factor for complement	protein-coding
ID57072	chr6	118253962	118254856	+	120.5	NA	Intergenic	NA	-5957	ENSMUST00000204240.1	73531	Mm.396245	NR_040527	ENSMUSG00000107637	1700069P05Rik	-	RIKEN cDNA 1700069P05 gene	ncRNA
ID44572	chr12	98313176	98313802	+	120.5	NA	Intergenic	NA	-33828	ENSMUST00000218404.1
ID45173	chrX	76992301	76992928	+	120.5	NA	Intergenic	NA	11908	ENSMUST00000119743.1
ID40500	chr16	45207765	45208264	+	120.5	NA	Intergenic	NA	2914	ENSMUST00000078768.4
ID51524	chr1	193361819	193362632	+	120.5	NA	intron (ENSMUST00000169907.7, intron 1 of 11)	NA	-2447	ENSMUST00000163202.1
ID57691	chr11	84895733	84896511	+	120.5	NA	intron (ENSMUST00000093969.10, intron 10 of 24)	NA	3035	ENSMUST00000174903.1
ID1323	chr3	73776201	73776827	+	120.5	NA	Intergenic	NA	-68099	ENSMUST00000029367.5	12038	Mm.250719	NM_009738	ENSMUSG00000027792	Bche	C730038G20Rik	butyrylcholinesterase	protein-coding
ID9005	chr5	127844874	127845373	+	120.5	NA	intron (ENSMUST00000044441.7, intron 5 of 8)	NA	-32210	ENSMUST00000109542.2
ID21250	chr13	21715888	21716387	+	120.5	NA	promoter-TSS (ENSMUST00000070124.4)	NA	6	ENSMUST00000091756.1	319185		NM_178199	ENSMUSG00000094338	Hist1h2bl	H2b-291a	histone cluster 1, H2bl	protein-coding
ID2234	chr14	37450881	37452154	+	120.5	NA	Intergenic	NA	-13897	ENSMUST00000104598.1
ID73616	chr7	37925964	37926591	+	120.5	NA	Intergenic	NA	36251	ENSMUST00000205918.1
ID52114	chr5	112952994	112953620	+	120.5	NA	intron (ENSMUST00000065167.8, intron 9 of 20)	NA	-27509	ENSMUST00000195928.1
ID60809	chr14	17696810	17697434	+	120.5	NA	intron (ENSMUST00000022303.14, intron 1 of 9)	NA	36226	ENSMUST00000091471.11	21834	Mm.32563	NM_009380	ENSMUSG00000021779	Thrb	Nr1a2|T3R[b]|T3Rbeta|Thrb1|Thrb2|c-erbAbeta	thyroid hormone receptor beta	protein-coding
ID53642	chr6	83837740	83838364	+	120.5	NA	promoter-TSS (ENSMUST00000104144.1)	NA	-986	ENSMUST00000104144.1
ID50433	chr11	89181380	89182133	+	120.5	NA	Intergenic	NA	-44990	ENSMUST00000158860.1
ID63044	chr11	89672953	89673578	+	120.5	NA	intron (ENSMUST00000207171.1, intron 1 of 1)	NA	23580	ENSMUST00000128717.8
ID76335	chr3	54990170	54990798	+	120.5	NA	Intergenic	NA	60154	ENSMUST00000198102.4
ID46878	chr5	119744352	119744977	+	120.1	NA	Intergenic	NA	-53446	ENSMUST00000135385.1	433944	Mm.491053	NR_040416	ENSMUSG00000086847	Tbx3os2	Gm16065|OTTMUSG00000029666	T-box 3, opposite strand 2	ncRNA
ID23393	chr14	22895057	22895681	+	120.1	NA	intron (ENSMUST00000075639.10, intron 6 of 6)	NA	-32557	ENSMUST00000225436.1
ID7549	chr13	32547599	32548098	+	120.1	NA	Intergenic	NA	-11433	ENSMUST00000221163.1
ID44140	chr14	107098620	107100494	+	120.1	NA	Intergenic	NA	333527	ENSMUST00000104036.1
ID45855	chr17	10551283	10551782	+	120.1	NA	intron (ENSMUST00000161274.1, intron 1 of 1)	NA	55079	ENSMUST00000161091.1
ID2743	chr12	59343678	59344304	+	120.1	NA	Intergenic	NA	7163	ENSMUST00000219756.1
ID60989	chr8	124488577	124489201	+	120.1	NA	Intergenic	NA	-31878	ENSMUST00000034460.10	76332	Mm.240108	NM_029746	ENSMUSG00000031979	Cog2	1190002B08Rik|2700012E02Rik|C86089|Ldlc	component of oligomeric golgi complex 2	protein-coding
ID42276	chr15	67779261	67779886	+	120.1	NA	Intergenic	NA	479214	ENSMUST00000162173.7
ID71134	chr12	113090854	113091479	+	120.1	NA	Intergenic	NA	-7112	ENSMUST00000109727.8	116870	Mm.212577	NM_054081	ENSMUSG00000021144	Mta1	-	metastasis associated 1	protein-coding
ID11393	chr3	140809664	140810288	+	120.1	NA	Intergenic	NA	29661	ENSMUST00000178845.2
ID37781	chr13	46928716	46929509	+	120.1	NA	intron (ENSMUST00000224923.1, intron 2 of 2)	NA	605	ENSMUST00000224457.1
ID27486	chr10	122942637	122943261	+	120.1	NA	exon (ENSMUST00000067918.11, exon 10 of 10)	NA	42775	ENSMUST00000083472.3	387251		NR_029527	ENSMUSG00000065406	Mirlet7i	Mirnlet7i|let-7i|mmu-let-7i	microRNA let7i	ncRNA
ID10828	chr9	66644800	66645917	+	120.1	NA	Intergenic	NA	-52216	ENSMUST00000127569.7	235441	Mm.32465	NM_144937	ENSMUSG00000032376	Usp3	AA409661|BC017156	ubiquitin specific peptidase 3	protein-coding
ID46499	chr9	43612586	43613211	+	120.1	NA	intron (ENSMUST00000214500.1, intron 1 of 2)	NA	4714	ENSMUST00000215154.1
ID8690	chr1	89659079	89659840	+	120.1	NA	intron (ENSMUST00000186098.6, intron 2 of 4)	NA	24429	ENSMUST00000187011.1
ID11942	chr10	115316531	115317157	+	120.1	NA	TTS (ENSMUST00000218348.1)	NA	1198	ENSMUST00000218348.1
ID6646	chr12	3893529	3894153	+	120.1	NA	promoter-TSS (ENSMUST00000172879.1)	NA	-983	ENSMUST00000172879.1
ID41536	chrX	155396862	155397488	+	120.1	NA	Intergenic	NA	-56421	ENSMUST00000130349.2	53381	Mm.247542	NM_016764	ENSMUSG00000025289	Prdx4	AOE372|Prx-iv|Prx4|TRANK	peroxiredoxin 4	protein-coding
ID4188	chr14	116647983	116648610	+	120.1	NA	Intergenic	NA	-101919	ENSMUST00000193536.1
ID54180	chr12	90509162	90509661	+	120.1	NA	Intergenic	NA	17786	ENSMUST00000220911.1
ID31767	chr17	36964815	36965439	+	120.1	NA	promoter-TSS (ENSMUST00000185085.1)	NA	-695	ENSMUST00000185085.1
ID75143	chr5	119304696	119305195	+	120.1	NA	Intergenic	NA	7700	ENSMUST00000122599.1
ID73404	chr12	102832821	102833447	+	120.1	NA	intron (ENSMUST00000221925.1, intron 3 of 3)	NA	-4974	ENSMUST00000220987.1
ID35287	chr18	39397139	39397978	+	120.1	NA	Intergenic	NA	-8133	ENSMUST00000135378.1
ID72749	chr12	5565165	5565790	+	120.1	NA	Intergenic	NA	25147	ENSMUST00000182336.1
ID27412	chr4	147981020	147981647	+	120.1	NA	Intergenic	NA	-4455	ENSMUST00000103231.4	18158	Mm.2740	NM_008726	ENSMUSG00000029019	Nppb	AA408272|BNF|BNP	natriuretic peptide type B	protein-coding
ID29789	chr6	96250806	96251432	+	120.1	NA	intron (ENSMUST00000075080.5, intron 1 of 3)	NA	-84876	ENSMUST00000090061.5	78482	Mm.391486	NM_030107	ENSMUSG00000072878	1700123L14Rik	-	nucleoporin 50 pseudogene	pseudo
ID29933	chr4	152279221	152279720	+	120.1	NA	exon (ENSMUST00000105650.7, exon 2 of 6)	NA	458	ENSMUST00000055754.7
ID38333	chr2	131177820	131178319	+	120.1	NA	exon (ENSMUST00000089510.4, exon 1 of 1)	NA	1998	ENSMUST00000089510.4	12616	Mm.440169	NM_007682	ENSMUSG00000068267	Cenpb	CENP-B	centromere protein B	protein-coding
ID4328	chr11	106973612	106974111	+	120.1	NA	promoter-TSS (ENSMUST00000150366.1)	NA	-771	ENSMUST00000150366.1
ID74789	chr11	80428269	80428893	+	120.1	NA	promoter-TSS (ENSMUST00000173186.7)	NA	-34	ENSMUST00000172641.1
ID4471	chr2	69236751	69237375	+	120.1	NA	Intergenic	NA	2015	ENSMUST00000133663.1
ID15019	chr18	65515847	65516734	+	120.1	NA	Intergenic	NA	-63940	ENSMUST00000049016.11	328977	Mm.286232	NM_207255	ENSMUSG00000042439	Zfp532	C530030I18Rik|Znf532|mKIAA1629	zinc finger protein 532	protein-coding
ID2433	chr1	188059431	188060201	+	120.1	NA	intron (ENSMUST00000027906.12, intron 2 of 6)	NA	-50826	ENSMUST00000195397.1	320272	Mm.446274	NR_038007	ENSMUSG00000103577	9330162B11Rik	-	RIKEN cDNA 9330162B11 gene	ncRNA
ID3039	chr2	173506286	173507078	+	120.1	NA	Intergenic	NA	-15904	ENSMUST00000029023.3	72221	Mm.46132	NM_028158	ENSMUSG00000027518	1700021F07Rik	-	RIKEN cDNA 1700021F07 gene	protein-coding
ID53512	chr8	46396772	46397397	+	120.1	NA	Intergenic	NA	-11196	ENSMUST00000210694.1
ID54863	chr14	57261849	57262475	+	120.1	NA	Intergenic	NA	44929	ENSMUST00000223699.1
ID52797	chr19	6854306	6855058	+	120.1	NA	intron (ENSMUST00000113440.1, intron 11 of 26)	NA	3529	ENSMUST00000113440.1	78317	Mm.329596	NM_198008	ENSMUSG00000047810	Ccdc88b	2610041P08Rik|Ccdc88	coiled-coil domain containing 88B	protein-coding
ID21144	chr8	52144389	52145014	+	120.1	NA	Intergenic	NA	52355	ENSMUST00000182415.1
ID64843	chr12	33395714	33397143	+	120.1	NA	intron (ENSMUST00000020878.7, intron 1 of 3)	NA	1574	ENSMUST00000020878.7	75040	Mm.156068	NM_029152	ENSMUSG00000020562	Efcab10	4930504H06Rik	EF-hand calcium binding domain 10	protein-coding
ID69547	chr11	94505532	94506031	+	120.1	NA	exon (ENSMUST00000040692.8, exon 3 of 8)	NA	1574	ENSMUST00000040692.8
ID61139	chr13	73725560	73726186	+	120.1	NA	Intergenic	NA	-7221	ENSMUST00000222742.1
ID1657	chr19	53016939	53017848	+	120.1	NA	TTS (ENSMUST00000182887.1)	NA	-2053	ENSMUST00000183188.7
ID25787	chr2	13089816	13090441	+	120.1	NA	intron (ENSMUST00000191959.5, intron 2 of 2)	NA	28307	ENSMUST00000194601.1
ID4209	chr16	72441193	72441692	+	120.1	NA	Intergenic	NA	-221707	ENSMUST00000023600.7	19876	Mm.310772	NM_019413	ENSMUSG00000022883	Robo1	AW494633|AW742721|DUTT1|Gm310	roundabout guidance receptor 1	protein-coding
ID11639	chrX	155796614	155797240	+	120.1	NA	intron (ENSMUST00000128838.1, intron 2 of 2)	NA	-125990	ENSMUST00000120553.1
ID26780	chr14	36654868	36655492	+	120.1	NA	Intergenic	NA	35902	ENSMUST00000225675.1
ID5854	chr3	3684522	3685150	+	120.1	NA	Intergenic	NA	50686	ENSMUST00000108394.2	30942	Mm.330897	NM_013920	ENSMUSG00000017688	Hnf4g	NR2A2	hepatocyte nuclear factor 4, gamma	protein-coding
ID9734	chr12	93205077	93205701	+	120.1	NA	Intergenic	NA	-207238	ENSMUST00000223384.1
ID31407	chr1	54927921	54928545	+	120.1	NA	Intergenic	NA	-1846	ENSMUST00000179030.7	329154	Mm.397910	NM_001081433	ENSMUSG00000052331	Ankrd44	4930444A19Rik|A130096K20|E130014H08Rik|PP6-ARS-B	ankyrin repeat domain 44	protein-coding
ID44321	chr2	134365204	134365833	+	120.1	NA	Intergenic	NA	188789	ENSMUST00000140794.1
ID18134	chr19	28650317	28650816	+	120.1	NA	intron (ENSMUST00000112612.8, intron 2 of 6)	NA	16119	ENSMUST00000159178.1
ID12553	chr18	57061337	57061965	+	120.1	NA	Intergenic	NA	-71439	ENSMUST00000075770.12	70417	Mm.297863	NM_001001979	ENSMUSG00000024593	Megf10	3000002B06Rik|Gm331	multiple EGF-like-domains 10	protein-coding
ID12254	chr1	94781753	94782378	+	120.1	NA	Intergenic	NA	-15018	ENSMUST00000190754.1
ID44382	chr12	70219548	70220173	+	120.1	NA	intron (ENSMUST00000166609.1, intron 2 of 4)	NA	7485	ENSMUST00000166609.1
ID18782	chr13	94072899	94073523	+	120.1	NA	intron (ENSMUST00000054274.7, intron 1 of 3)	NA	-10300	ENSMUST00000156071.1
ID68085	chr3	147923936	147924435	+	120.1	NA	Intergenic	NA	-206059	ENSMUST00000196226.1
ID551	chr12	59859987	59860486	+	120.1	NA	Intergenic	NA	116989	ENSMUST00000218423.1
ID59762	chr4	81655138	81655762	+	120.1	NA	Intergenic	NA	-40991	ENSMUST00000117951.1
ID76311	chr17	56808783	56809409	+	120.1	NA	intron (ENSMUST00000086801.5, intron 1 of 16)	NA	21912	ENSMUST00000086801.5	19725	Mm.102	NM_009056	ENSMUSG00000024206	Rfx2	5430432H19Rik	regulatory factor X, 2 (influences HLA class II expression)	protein-coding
ID20713	chr14	99267699	99268324	+	120.1	NA	Intergenic	NA	23625	ENSMUST00000186660.1
ID38844	chr1	184046241	184046865	+	120.1	NA	intron (ENSMUST00000048655.7, intron 2 of 3)	NA	12172	ENSMUST00000048655.7	63953	Mm.404024	NM_022019	ENSMUSG00000039384	Dusp10	2610306G15Rik|AI158871|MKP-5|MKP5	dual specificity phosphatase 10	protein-coding
ID47924	chr14	24451964	24452589	+	120.1	NA	exon (ENSMUST00000223718.1, exon 28 of 30)	NA	-1061	ENSMUST00000223848.1
ID31496	chr5	25689035	25689660	+	120.1	NA	promoter-TSS (ENSMUST00000196083.1)	NA	48	ENSMUST00000196083.1
ID64724	chr3	70812863	70813362	+	120.1	NA	Intergenic	NA	-5821	ENSMUST00000180497.1	625901	Mm.366028	NR_040556	ENSMUSG00000097252	Gm6634	EG625901	predicted gene 6634	ncRNA
ID37570	chr2	158277016	158277813	+	120.1	NA	intron (ENSMUST00000065039.2, intron 12 of 14)	NA	19320	ENSMUST00000109500.7	329547	Mm.260883	NM_177850	ENSMUSG00000052922	Bpi	9230105K17Rik|Bpifd1	bactericidal permeablility increasing protein	protein-coding
ID30001	chr1	165638527	165639409	+	120.1	NA	Intergenic	NA	-4430	ENSMUST00000193023.1
ID51591	chr8	120749823	120750448	+	119.7	NA	intron (ENSMUST00000162001.7, intron 6 of 8)	NA	-2074	ENSMUST00000160594.1
ID5469	chr15	100160385	100160884	+	119.7	NA	intron (ENSMUST00000108971.2, intron 5 of 32)	NA	6238	ENSMUST00000023768.12
ID6799	chr5	30908861	30909830	+	119.7	NA	Intergenic	NA	-1557	ENSMUST00000132253.4	67695	Mm.21450	NM_024460	ENSMUSG00000038803	Ost4	2310016E02Rik	oligosaccharyltransferase complex subunit 4 (non-catalytic)	protein-coding
ID53852	chr18	38694400	38695027	+	119.7	NA	intron (ENSMUST00000148850.7, intron 1 of 5)	NA	17995	ENSMUST00000134388.1
ID45635	chr10	17780758	17781436	+	119.7	NA	Intergenic	NA	14231	ENSMUST00000181428.1
ID64360	chr6	141515580	141516205	+	119.7	NA	Intergenic	NA	-8476	ENSMUST00000204998.2
ID16719	chr7	143316298	143316797	+	119.7	NA	intron (ENSMUST00000185383.1, intron 11 of 11)	NA	14103	ENSMUST00000188294.1	71153	Mm.398340	NR_045842	ENSMUSG00000101360	4933417O13Rik	-	RIKEN cDNA 4933417O13 gene	ncRNA
ID46121	chr14	56304236	56304995	+	119.7	NA	Intergenic	NA	28822	ENSMUST00000224940.1
ID57370	chr2	152340101	152340852	+	119.7	NA	intron (ENSMUST00000040312.6, intron 2 of 3)	NA	3494	ENSMUST00000124995.1
ID23355	chr9	50507008	50507632	+	119.7	NA	intron (ENSMUST00000188703.1, intron 1 of 1)	NA	503	ENSMUST00000188703.1
ID19059	chr15	78034803	78035428	+	119.7	NA	intron (ENSMUST00000019290.2, intron 1 of 3)	NA	-64291	ENSMUST00000100484.4	55944	Mm.3955	NM_018749	ENSMUSG00000016554	Eif3d	66/67kDa|AA407891|Eif3s7|eIF3p66	eukaryotic translation initiation factor 3, subunit D	protein-coding
ID58466	chr9	79711719	79712343	+	119.7	NA	TTS (ENSMUST00000122827.1)	NA	6463	ENSMUST00000141667.1
ID64178	chr3	85195921	85196545	+	119.7	NA	exon (ENSMUST00000191953.1, exon 1 of 1)	NA	214	ENSMUST00000191953.1
ID58143	chr7	110243537	110244161	+	119.7	NA	intron (ENSMUST00000210513.1, intron 2 of 3)	NA	22094	ENSMUST00000210513.1
ID434	chr8	88918519	88919144	+	119.7	NA	Intergenic	NA	-55757	ENSMUST00000211407.1
ID47563	chr13	69741200	69741955	+	119.7	NA	Intergenic	NA	-1688	ENSMUST00000065118.6	76980	Mm.23960	NM_001145162	ENSMUSG00000052981	Ube2ql1	3110006E14Rik	ubiquitin-conjugating enzyme E2Q family-like 1	protein-coding
ID74868	chr1	104859453	104860080	+	119.7	NA	intron (ENSMUST00000062528.8, intron 1 of 11)	NA	21269	ENSMUST00000122755.1
ID54513	chr6	89872739	89873363	+	119.7	NA	promoter-TSS (ENSMUST00000226741.1)	NA	-397	ENSMUST00000226741.1
ID37803	chr11	121446292	121446919	+	119.7	NA	intron (ENSMUST00000026175.8, intron 4 of 5)	NA	-5344	ENSMUST00000103013.9	108903	Mm.23686	NM_029878	ENSMUSG00000039230	Tbcd	2310057L06Rik|A030005L14Rik|mKIAA0988	tubulin-specific chaperone d	protein-coding
ID14920	chr8	102753240	102753864	+	119.7	NA	intron (ENSMUST00000075190.4, intron 1 of 12)	NA	-21068	ENSMUST00000104813.1
ID31428	chr5	142803041	142803668	+	119.7	NA	intron (ENSMUST00000198181.1, intron 2 of 2)	NA	-2917	ENSMUST00000155461.1
ID9303	chr17	94271481	94271980	+	119.7	NA	Intergenic	NA	57133	ENSMUST00000104245.1
ID65159	chr1	184079979	184080604	+	119.7	NA	Intergenic	NA	45910	ENSMUST00000048655.7	63953	Mm.404024	NM_022019	ENSMUSG00000039384	Dusp10	2610306G15Rik|AI158871|MKP-5|MKP5	dual specificity phosphatase 10	protein-coding
ID49558	chr13	34882096	34883576	+	119.7	NA	intron (ENSMUST00000077853.4, intron 1 of 14)	NA	-5365	ENSMUST00000220965.1
ID76644	chr12	80888325	80888952	+	119.7	NA	promoter-TSS (ENSMUST00000181082.1)	NA	-964	ENSMUST00000181082.1
ID72446	chr2	34995299	34996176	+	119.7	NA	intron (ENSMUST00000028233.6, intron 32 of 40)	NA	1764	ENSMUST00000153559.1
ID75216	chr9	98927370	98927995	+	119.7	NA	Intergenic	NA	-2070	ENSMUST00000191410.1
ID32391	chr6	37143316	37144151	+	119.7	NA	intron (ENSMUST00000042075.7, intron 2 of 32)	NA	-79223	ENSMUST00000146656.1
ID51064	chr15	7270444	7271070	+	119.7	NA	intron (ENSMUST00000160207.7, intron 6 of 22)	NA	-15989	ENSMUST00000162105.1
ID71182	chr15	36543789	36544413	+	119.7	NA	intron (ENSMUST00000160936.2, intron 2 of 3)	NA	1586	ENSMUST00000162888.1
ID12266	chr2	69827882	69828506	+	119.7	NA	intron (ENSMUST00000053087.3, intron 2 of 3)	NA	3840	ENSMUST00000152898.1
ID58783	chr6	26328450	26329079	+	119.7	NA	Intergenic	NA	131666	ENSMUST00000157762.1
ID11113	chr19	6375804	6376433	+	119.7	NA	TTS (ENSMUST00000162237.1)	NA	1989	ENSMUST00000162237.1
ID14880	chr17	40202440	40203066	+	119.7	NA	Intergenic	NA	5856	ENSMUST00000033585.5	18663	Mm.717	NM_031190	ENSMUSG00000031233	Pgk2	Pgk-2|Tcp-2	phosphoglycerate kinase 2	protein-coding
ID28021	chr6	128039323	128039947	+	119.7	NA	intron (ENSMUST00000112173.7, intron 1 of 7)	NA	-4630	ENSMUST00000202372.3
ID26509	chr4	55008548	55009887	+	119.7	NA	TTS (ENSMUST00000133895.7)	NA	-2149	ENSMUST00000030131.11
ID41892	chr17	61091117	61091742	+	119.7	NA	Intergenic	NA	-168222	ENSMUST00000158985.1
ID4682	chr11	55615765	55616393	+	119.7	NA	Intergenic	NA	-7881	ENSMUST00000102716.9	14654	Mm.89320	NM_020492	ENSMUSG00000000263	Glra1	nmf11|oscillator|ot|spasmodic|spd	glycine receptor, alpha 1 subunit	protein-coding
ID64269	chr18	11586480	11587312	+	119.7	NA	Intergenic	NA	-46380	ENSMUST00000115861.8	225182	Mm.154275	NM_175458	ENSMUSG00000041238	Rbbp8	9930104E21Rik|CtIP|RBBP-8|RIM|SAE2	retinoblastoma binding protein 8	protein-coding
ID47106	chr16	95793695	95794341	+	119.7	NA	Intergenic	NA	14299	ENSMUST00000156615.1
ID66067	chr10	84462207	84462831	+	119.7	NA	intron (ENSMUST00000214135.1, intron 3 of 3)	NA	21693	ENSMUST00000214135.1
ID17870	chr5	112258293	112258919	+	119.7	NA	intron (ENSMUST00000131673.7, intron 2 of 5)	NA	2732	ENSMUST00000112375.1	12960	Mm.29488	NM_023695	ENSMUSG00000029343	Crybb1	3110006K12Rik|BB1CRY	crystallin, beta B1	protein-coding
ID50905	chr17	8282612	8283236	+	119.3	NA	promoter-TSS (ENSMUST00000155364.7)	NA	20	ENSMUST00000145402.7
ID75850	chr2	118693625	118694250	+	119.3	NA	exon (ENSMUST00000132577.1, exon 6 of 8)	NA	10026	ENSMUST00000104937.1	383787	Mm.35758	NM_001081971	ENSMUSG00000078137	Ankrd63	Gm1337	ankyrin repeat domain 63	protein-coding
ID41637	chr14	105651880	105652505	+	119.3	NA	Intergenic	NA	-8467	ENSMUST00000211689.1
ID53530	chr8	26860760	26861385	+	119.3	NA	intron (ENSMUST00000211079.1, intron 2 of 2)	NA	-19073	ENSMUST00000210955.1
ID59593	chr19	48439296	48439922	+	119.3	NA	intron (ENSMUST00000078880.5, intron 2 of 26)	NA	-198964	ENSMUST00000158379.1
ID27466	chr12	93499452	93500077	+	119.3	NA	Intergenic	NA	-54941	ENSMUST00000223202.1
ID1455	chr1	83872946	83873576	+	119.3	NA	intron (ENSMUST00000190615.1, intron 5 of 7)	NA	38310	ENSMUST00000189405.6
ID32071	chr12	80971753	80972379	+	119.3	NA	Intergenic	NA	-3361	ENSMUST00000218162.1
ID56927	chr9	115201076	115201702	+	119.3	NA	intron (ENSMUST00000182789.1, intron 1 of 1)	NA	991	ENSMUST00000182789.1
ID1283	chr4	83455766	83456393	+	119.3	NA	exon (ENSMUST00000030207.14, exon 16 of 16)	NA	2125	ENSMUST00000160742.1
ID32500	chr15	85548755	85549382	+	119.3	NA	intron (ENSMUST00000109424.2, intron 2 of 3)	NA	29002	ENSMUST00000109424.2	22422	Mm.306946	NM_009528	ENSMUSG00000022382	Wnt7b	Wnt-7b	wingless-type MMTV integration site family, member 7B	protein-coding
ID52975	chr15	61941888	61942514	+	119.3	NA	Intergenic	NA	41101	ENSMUST00000192740.1
ID21041	chr16	11452009	11453296	+	119.3	NA	intron (ENSMUST00000134941.1, intron 1 of 5)	NA	5344	ENSMUST00000134941.1
ID71841	chr13	97997109	97997735	+	119.3	NA	intron (ENSMUST00000109426.2, intron 9 of 35)	NA	18995	ENSMUST00000224926.1
ID14700	chr7	48912102	48912728	+	119.3	NA	exon (ENSMUST00000208790.1, exon 4 of 4)	NA	-2353	ENSMUST00000209439.1
ID70965	chr10	111378517	111379142	+	119.3	NA	Intergenic	NA	41705	ENSMUST00000219123.1
ID8545	chr14	57249736	57250235	+	119.3	NA	Intergenic	NA	32752	ENSMUST00000223699.1
ID8368	chr5	59590516	59591140	+	119.3	NA	Intergenic	NA	-16586	ENSMUST00000198676.1
ID66527	chr13	40276404	40277028	+	119.3	NA	intron (ENSMUST00000224909.1, intron 3 of 17)	NA	11295	ENSMUST00000224909.1
ID59406	chr1	37547304	37547803	+	119.3	NA	Intergenic	NA	-6537	ENSMUST00000151952.7	269181	Mm.25861	NM_173870	ENSMUSG00000026110	Mgat4a	9530018I07Rik|GnT-IVa|glcNAc-T-IVa	mannoside acetylglucosaminyltransferase 4, isoenzyme A	protein-coding
ID47540	chr15	52227440	52228067	+	119.3	NA	Intergenic	NA	-31370	ENSMUST00000226174.1
ID44093	chr5	101518589	101519088	+	119.3	NA	Intergenic	NA	-12509	ENSMUST00000199021.1
ID70069	chr8	27770810	27771562	+	119.3	NA	Intergenic	NA	-10075	ENSMUST00000082948.1
ID66814	chr14	72121471	72122097	+	119.3	NA	Intergenic	NA	-9304	ENSMUST00000082551.1
ID23099	chr4	152758749	152759373	+	119.3	NA	Intergenic	NA	61521	ENSMUST00000143133.1
ID55974	chr16	18303409	18304034	+	119.3	NA	exon (ENSMUST00000115628.8, exon 7 of 9)	NA	424	ENSMUST00000145758.1
ID64467	chr15	10396628	10397253	+	119.3	NA	intron (ENSMUST00000110542.7, intron 11 of 13)	NA	38361	ENSMUST00000022858.7	268782	Mm.482244	NM_001031851	ENSMUSG00000089678	Agxt2	AI303810|AI663818	alanine-glyoxylate aminotransferase 2	protein-coding
ID49565	chrX	127102183	127102807	+	119.3	NA	Intergenic	NA	62523	ENSMUST00000096332.1	211208	Mm.300684	NM_001033241	ENSMUSG00000062791	Gm382	-	predicted gene 382	protein-coding
ID15766	chr3	46919729	46920353	+	119.3	NA	Intergenic	NA	-19259	ENSMUST00000183392.1	102465199		NR_105800	ENSMUSG00000098417	Mir6379	Gm27730|mmu-mir-6379	microRNA 6379	ncRNA
ID9368	chr1	192891372	192892399	+	119.3	NA	exon (ENSMUST00000215093.1, exon 9 of 9)	NA	3314	ENSMUST00000192374.1
ID62640	chr2	122761130	122761882	+	119.3	NA	Intergenic	NA	-3731	ENSMUST00000005953.10	59010	Mm.28986	NM_021507	ENSMUSG00000005803	Sqrdl	0610039J17Rik|4930557M22Rik|SQOR	sulfide quinone reductase-like (yeast)	protein-coding
ID49964	chr14	109481809	109482438	+	119.3	NA	Intergenic	NA	-40976	ENSMUST00000227701.1
ID37586	chr11	19064425	19065049	+	119.3	NA	promoter-TSS (ENSMUST00000144854.1)	NA	-539	ENSMUST00000144854.1	74059	Mm.292321	NR_046037	ENSMUSG00000086025	4933406G16Rik	-	RIKEN cDNA 4933406G16 gene	ncRNA
ID41694	chr9	20407305	20407937	+	119.3	NA	Intergenic	NA	-5554	ENSMUST00000213612.1
ID25887	chr1	135066094	135066849	+	119.3	NA	intron (ENSMUST00000044828.13, intron 3 of 17)	NA	38805	ENSMUST00000044828.13	329252	Mm.279594	NM_001033409	ENSMUSG00000042793	Lgr6	A530037C04Rik|D830026M09	leucine-rich repeat-containing G protein-coupled receptor 6	protein-coding
ID7489	chr4	148310285	148310784	+	119.3	NA	intron (ENSMUST00000129579.2, intron 2 of 3)	NA	3681	ENSMUST00000129579.2
ID41496	chr13	12475282	12476033	+	119.3	NA	exon (ENSMUST00000179308.2, exon 6 of 6)	NA	-10713	ENSMUST00000124888.7	56048	Mm.474138	NM_018886	ENSMUSG00000057554	Lgals8	1200015E08Rik|AI326142|D13Ertd524e|Lgals-8	lectin, galactose binding, soluble 8	protein-coding
ID2647	chr10	5290176	5290675	+	119.3	NA	intron (ENSMUST00000215295.1, intron 54 of 145)	NA	-66748	ENSMUST00000104408.1
ID33613	chr1	38631613	38632333	+	119.3	NA	intron (ENSMUST00000027250.13, intron 1 of 7)	NA	-4772	ENSMUST00000212668.1
ID43576	chr11	117457067	117458672	+	119.3	NA	Intergenic	NA	24728	ENSMUST00000212879.1
ID30987	chr2	76162377	76162876	+	119.3	NA	intron (ENSMUST00000099992.9, intron 5 of 19)	NA	52768	ENSMUST00000144892.1
ID58875	chr1	123611425	123612050	+	119.3	NA	intron (ENSMUST00000187202.1, intron 1 of 1)	NA	38623	ENSMUST00000187202.1
ID28255	chr17	69281622	69282417	+	119.3	NA	TTS (ENSMUST00000223816.1)	NA	305	ENSMUST00000223565.1
ID53280	chr5	10311192	10311816	+	119.3	NA	intron (ENSMUST00000196240.1, intron 2 of 3)	NA	62362	ENSMUST00000196240.1
ID3886	chr14	24800762	24801386	+	119.3	NA	Intergenic	NA	-32561	ENSMUST00000223735.1
ID13355	chr4	96472300	96472928	+	119.3	NA	intron (ENSMUST00000124729.3, intron 6 of 8)	NA	34772	ENSMUST00000124729.3	665095	Mm.331717	NM_001104927	ENSMUSG00000082932	Cyp2j8	Cyp2j8-ps|OTTMUSG00000007938	cytochrome P450, family 2, subfamily j, polypeptide 8	protein-coding
ID4088	chr6	100345082	100345706	+	119.3	NA	Intergenic	NA	-57909	ENSMUST00000101118.3	56353	Mm.321633	NM_019743	ENSMUSG00000072872	Rybp	2410018J24Rik|DEDAF|YEAF1	RING1 and YY1 binding protein	protein-coding
ID33796	chr1	110064630	110065129	+	119.3	NA	intron (ENSMUST00000131464.7, intron 6 of 12)	NA	-34416	ENSMUST00000134301.1
ID58902	chr2	145860557	145861056	+	119.3	NA	exon (ENSMUST00000110005.7, exon 8 of 12)	NA	-1838	ENSMUST00000145874.1
ID4703	chr15	54696268	54696893	+	119.3	NA	Intergenic	NA	-49122	ENSMUST00000050027.8	18133	Mm.5167	NM_010930	ENSMUSG00000037362	Nov	C130088N23Rik|CCN3	nephroblastoma overexpressed gene	protein-coding
ID50754	chr12	108243681	108244393	+	119.3	NA	intron (ENSMUST00000136175.2, intron 1 of 6)	NA	31096	ENSMUST00000136175.2	668158	Mm.482792	NM_001159910	ENSMUSG00000084883	Ccdc85c	EG668158|Gm265|Gm9010	coiled-coil domain containing 85C	protein-coding
ID72939	chr6	86813798	86814629	+	119.3	NA	Intergenic	NA	-20629	ENSMUST00000001187.14	11746	Mm.259702	NM_013471	ENSMUSG00000029994	Anxa4	AI265406|AIV|AW106930|Anx4|Xanx-4	annexin A4	protein-coding
ID61145	chr3	84437466	84438092	+	119.3	NA	Intergenic	NA	15984	ENSMUST00000125643.1
ID16493	chr13	18545306	18546062	+	119.3	NA	Intergenic	NA	99665	ENSMUST00000221183.1
ID27249	chr10	66602679	66603304	+	119.3	NA	Intergenic	NA	-37927	ENSMUST00000189480.1
ID2141	chr3	101085253	101086371	+	119.3	NA	exon (ENSMUST00000200367.1, exon 1 of 1)	NA	1581	ENSMUST00000200367.1
ID41602	chr2	8625294	8625919	+	119.3	NA	Intergenic	NA	-8331	ENSMUST00000117255.1
ID70114	chrX	94233393	94234017	+	119.3	NA	promoter-TSS (ENSMUST00000150999.7)	NA	-894	ENSMUST00000150999.7
ID33004	chr11	103167187	103167686	+	119.3	NA	Intergenic	NA	-3671	ENSMUST00000218163.1
ID31447	chr9	56001998	56002623	+	119.3	NA	intron (ENSMUST00000217105.1, intron 7 of 24)	NA	8240	ENSMUST00000217105.1	75258	Mm.108821	NM_183111	ENSMUSG00000050702	4930563M21Rik	Rfpl3s	RIKEN cDNA 4930563M21 gene	protein-coding
ID32126	chr3	119698764	119699389	+	119.3	NA	Intergenic	NA	-10440	ENSMUST00000196114.1
ID27473	chr1	193731030	193731529	+	119.3	NA	Intergenic	NA	-135730	ENSMUST00000194272.1
ID47402	chr11	95025024	95025651	+	119.3	NA	TTS (ENSMUST00000038431.7)	NA	3239	ENSMUST00000126730.1
ID54496	chr19	45816051	45816550	+	119.3	NA	promoter-TSS (ENSMUST00000111906.1)	NA	-239	ENSMUST00000162528.8	80906	Mm.213204	NM_030716	ENSMUSG00000025221	Kcnip2	KChIP2	Kv channel-interacting protein 2	protein-coding
ID44609	chr19	10275217	10275841	+	119.3	NA	intron (ENSMUST00000125567.7, intron 1 of 19)	NA	-18658	ENSMUST00000156361.1
ID14911	chrX	97483311	97484064	+	119.3	NA	Intergenic	NA	-106471	ENSMUST00000037353.9	245527	Mm.189270	NM_175540	ENSMUSG00000034457	Eda2r	9430060M22Rik|TNFRSF27|Xedar	ectodysplasin A2 receptor	protein-coding
ID22604	chr10	40320980	40321731	+	119.3	NA	Intergenic	NA	-12596	ENSMUST00000216371.1
ID73727	chr7	139464640	139465264	+	119.3	NA	intron (ENSMUST00000138183.1, intron 1 of 3)	NA	10898	ENSMUST00000138183.1
ID6191	chr17	25797948	25798573	+	119.3	NA	intron (ENSMUST00000180868.1, intron 1 of 1)	NA	-1124	ENSMUST00000002344.6
ID8953	chr19	37543344	37543969	+	119.3	NA	Intergenic	NA	-6762	ENSMUST00000066439.6	107371	Mm.24865	NM_175353	ENSMUSG00000053799	Exoc6	4833405E05Rik|AW413330|C430002C19|Sec15|Sec15l1|hbd|msec15	exocyst complex component 6	protein-coding
ID68546	chr14	17905775	17906402	+	119.3	NA	intron (ENSMUST00000022303.14, intron 2 of 9)	NA	-20955	ENSMUST00000122773.1
ID75352	chr6	137913669	137914293	+	119.3	NA	Intergenic	NA	5990	ENSMUST00000177773.1
ID55745	chr11	51702813	51703439	+	119.3	NA	intron (ENSMUST00000038210.11, intron 19 of 22)	NA	-14252	ENSMUST00000109098.1	66050	Mm.35693	NM_025319	ENSMUSG00000007777	0610009B22Rik	-	RIKEN cDNA 0610009B22 gene	protein-coding
ID47255	chr8	57343887	57344656	+	119.3	NA	intron (ENSMUST00000210633.1, intron 1 of 1)	NA	3471	ENSMUST00000210633.1
ID29911	chr13	84758593	84759497	+	119.3	NA	Intergenic	NA	-68104	ENSMUST00000182391.1
ID31339	chr17	11929245	11929744	+	118.9	NA	intron (ENSMUST00000191124.6, intron 9 of 11)	NA	84284	ENSMUST00000190849.1
ID17443	chr14	75369298	75369922	+	118.9	NA	intron (ENSMUST00000227736.1, intron 3 of 4)	NA	30836	ENSMUST00000227736.1
ID11026	chr7	18085624	18086248	+	118.9	NA	intron (ENSMUST00000205637.1, intron 3 of 4)	NA	19945	ENSMUST00000108483.1	67315	Mm.46089	NM_026087	ENSMUSG00000030366	Ceacam12	1600031J20Rik|Ceacam12-C1|Ceacam12-C3|Ceacam12C1|Ceacam12C3	carcinoembryonic antigen-related cell adhesion molecule 12	protein-coding
ID21649	chr1	55604518	55605144	+	118.9	NA	intron (ENSMUST00000042986.9, intron 1 of 5)	NA	45371	ENSMUST00000193032.1
ID11707	chr15	11692013	11692637	+	118.9	NA	Intergenic	NA	11378	ENSMUST00000228108.1
ID70804	chr4	129452632	129453258	+	118.9	NA	Intergenic	NA	-5406	ENSMUST00000082679.1
ID75503	chr16	65834206	65835737	+	118.9	NA	intron (ENSMUST00000228708.1, intron 1 of 2)	NA	6358	ENSMUST00000228708.1
ID20481	chr16	30324753	30325378	+	118.9	NA	intron (ENSMUST00000061350.12, intron 31 of 32)	NA	-14286	ENSMUST00000061190.6	14729	Mm.3519	NM_008148	ENSMUSG00000047953	Gp5	GPV	glycoprotein 5 (platelet)	protein-coding
ID20443	chr1	181666669	181667294	+	118.9	NA	TTS (ENSMUST00000194470.1)	NA	13576	ENSMUST00000194470.1
ID39654	chr13	47651595	47652353	+	118.9	NA	Intergenic	NA	-15576	ENSMUST00000223996.1
ID60561	chr1	61720088	61720713	+	118.9	NA	intron (ENSMUST00000094906.3, intron 1 of 21)	NA	17873	ENSMUST00000194715.1
ID5501	chr13	101557957	101558581	+	118.9	NA	promoter-TSS (ENSMUST00000225873.1)	NA	-438	ENSMUST00000225873.1
ID65322	chr8	86596174	86596673	+	118.9	NA	Intergenic	NA	9461	ENSMUST00000200165.1
ID76320	chr14	27555567	27556194	+	118.9	NA	Intergenic	NA	-3722	ENSMUST00000225617.1
ID66819	chr10	53125221	53125845	+	118.9	NA	Intergenic	NA	22990	ENSMUST00000218783.1
ID4944	chr10	82965066	82965690	+	118.9	NA	Intergenic	NA	11034	ENSMUST00000095396.3
ID5946	chr15	5720911	5721831	+	118.9	NA	Intergenic	NA	7337	ENSMUST00000226984.1
ID56971	chr14	75648702	75649326	+	118.9	NA	intron (ENSMUST00000022579.1, intron 1 of 4)	NA	2515	ENSMUST00000082460.1
ID22025	chr5	113916211	113916710	+	118.9	NA	Intergenic	NA	-7702	ENSMUST00000004646.12	23790	Mm.260158	NM_011779	ENSMUSG00000004530	Coro1c	AL022675|AW455561|AW548837	coronin, actin binding protein 1C	protein-coding
ID52221	chr14	22158169	22158794	+	118.9	NA	intron (ENSMUST00000161249.7, intron 2 of 3)	NA	-122378	ENSMUST00000225573.1
ID63651	chr16	56946493	56947787	+	118.9	NA	Intergenic	NA	-19079	ENSMUST00000210579.1	100503609	Mm.457937	NM_001347042	ENSMUSG00000109588	Lnp1	Gm19797	leukemia NUP98 fusion partner 1	protein-coding
ID59735	chr2	174437331	174438659	+	118.9	NA	intron (ENSMUST00000016400.8, intron 2 of 5)	NA	1044	ENSMUST00000016400.8	64138	Mm.156919	NM_022325	ENSMUSG00000016256	Ctsz	AI787083|AU019819|CTSX|D2Wsu143e	cathepsin Z	protein-coding
ID74042	chr16	44375580	44376206	+	118.9	NA	intron (ENSMUST00000050897.6, intron 12 of 17)	NA	5427	ENSMUST00000145663.1
ID41844	chr11	76699031	76699530	+	118.9	NA	TTS (ENSMUST00000062024.2)	NA	19472	ENSMUST00000062024.2	237858	Mm.127006	NM_177709	ENSMUSG00000046275	Tusc5	C130069F04Rik|DSPB1|Lost1	tumor suppressor candidate 5	protein-coding
ID22762	chr19	20875654	20876278	+	118.9	NA	intron (ENSMUST00000039500.3, intron 5 of 20)	NA	78236	ENSMUST00000039500.3	13409	Mm.219585	NM_028953	ENSMUSG00000024749	Tmc1	4933416G09Rik|Beethoven|Bth|CWEA1|dn	transmembrane channel-like gene family 1	protein-coding
ID48269	chr13	63682407	63683031	+	118.9	NA	intron (ENSMUST00000222372.1, intron 4 of 4)	NA	-5190	ENSMUST00000221859.1
ID10534	chr2	138362057	138362898	+	118.9	NA	intron (ENSMUST00000155646.7, intron 1 of 3)	NA	83984	ENSMUST00000075410.4	228662	Mm.153405	NM_145534	ENSMUSG00000062098	Btbd3	mKIAA0952	BTB (POZ) domain containing 3	protein-coding
ID70217	chr18	45740656	45741283	+	118.9	NA	intron (ENSMUST00000184994.7, intron 2 of 3)	NA	113575	ENSMUST00000184346.1
ID14760	chr3	99776127	99776754	+	118.9	NA	Intergenic	NA	-68593	ENSMUST00000082956.1
ID12729	chr13	48114141	48114640	+	118.9	NA	intron (ENSMUST00000225626.1, intron 2 of 3)	NA	82617	ENSMUST00000223995.1
ID7173	chr10	115100411	115100910	+	118.9	NA	intron (ENSMUST00000006949.8, intron 8 of 10)	NA	74898	ENSMUST00000155794.1
ID52374	chr5	17493681	17494306	+	118.9	NA	exon (ENSMUST00000196224.1, exon 1 of 1)	NA	770	ENSMUST00000196224.1
ID64103	chr8	101901720	101902346	+	118.9	NA	Intergenic	NA	-362325	ENSMUST00000157360.1
ID109	chr15	6788964	6789590	+	118.9	NA	intron (ENSMUST00000061656.7, intron 31 of 37)	NA	35318	ENSMUST00000176554.1
ID36051	chr1	176728320	176728947	+	118.9	NA	Intergenic	NA	14471	ENSMUST00000193765.1
ID74944	chr6	57688278	57688902	+	118.9	NA	TTS (ENSMUST00000180813.1)	NA	-1010	ENSMUST00000194579.1
ID30518	chr9	85737102	85737899	+	118.9	NA	exon (ENSMUST00000187521.6, exon 3 of 28)	NA	-6265	ENSMUST00000186447.1
ID75156	chr17	79722311	79722935	+	118.9	NA	Intergenic	NA	-7582	ENSMUST00000024894.1	13078	Mm.214016	NM_009994	ENSMUSG00000024087	Cyp1b1	CP1B|P4501b1	cytochrome P450, family 1, subfamily b, polypeptide 1	protein-coding
ID5406	chr14	25267494	25268119	+	118.9	NA	intron (ENSMUST00000225188.1, intron 3 of 3)	NA	110829	ENSMUST00000181582.1
ID8262	chr11	23750901	23751525	+	118.9	NA	intron (ENSMUST00000102864.4, intron 4 of 9)	NA	19757	ENSMUST00000102864.4	19696	Mm.4869	NM_009044	ENSMUSG00000020275	Rel	c-Rel	reticuloendotheliosis oncogene	protein-coding
ID24305	chr15	12030181	12030807	+	118.9	NA	Intergenic	NA	1433	ENSMUST00000201323.1
ID14569	chr3	97239404	97240203	+	118.9	NA	intron (ENSMUST00000196586.1, intron 1 of 3)	NA	-10957	ENSMUST00000134695.7
ID63466	chr4	152567888	152568547	+	118.9	NA	Intergenic	NA	65303	ENSMUST00000123635.1
ID44688	chr3	50137888	50138692	+	118.9	NA	intron (ENSMUST00000194462.5, intron 11 of 11)	NA	28602	ENSMUST00000192633.1
ID51054	chr11	21358400	21359027	+	118.5	NA	intron (ENSMUST00000060895.5, intron 1 of 9)	NA	-11687	ENSMUST00000131570.1
ID49830	chr16	34366318	34366942	+	118.5	NA	intron (ENSMUST00000089655.11, intron 3 of 33)	NA	-4831	ENSMUST00000156668.1
ID31147	chr4	119679840	119680339	+	118.5	NA	Intergenic	NA	-21135	ENSMUST00000044426.7	14916	Mm.278	NM_008191	ENSMUSG00000032978	Guca2b	AV066530|Gcap2|Ugn	guanylate cyclase activator 2b (retina)	protein-coding
ID23673	chr8	72278852	72279477	+	118.5	NA	Intergenic	NA	4990	ENSMUST00000212069.1
ID6727	chr16	35515197	35515823	+	118.5	NA	Intergenic	NA	-6091	ENSMUST00000187829.1	69768	Mm.396136	NR_040481	ENSMUSG00000099429	1600019K03Rik	-	RIKEN cDNA 1600019K03 gene	ncRNA
ID54004	chr11	75530004	75530628	+	118.5	NA	TTS (ENSMUST00000209836.1)	NA	-1378	ENSMUST00000149727.7
ID33266	chr17	32579979	32581356	+	118.5	NA	Intergenic	NA	34295	ENSMUST00000168285.1
ID57083	chr2	172380583	172381212	+	118.5	NA	exon (ENSMUST00000116375.1, exon 6 of 6)	NA	10163	ENSMUST00000116375.1	67337	Mm.26944	NM_024199	ENSMUSG00000027498	Cstf1	1700057K18Rik|AI788832	cleavage stimulation factor, 3' pre-RNA, subunit 1	protein-coding
ID59136	chr2	93515055	93515816	+	118.5	NA	Intergenic	NA	-45133	ENSMUST00000099692.2
ID68113	chr12	100962839	100963838	+	118.5	NA	intron (ENSMUST00000085096.9, intron 10 of 29)	NA	-18165	ENSMUST00000223235.1
ID17143	chr15	37022262	37023786	+	118.5	NA	intron (ENSMUST00000181411.1, intron 3 of 6)	NA	-15251	ENSMUST00000226671.1
ID56502	chr16	45337551	45338176	+	118.5	NA	Intergenic	NA	62449	ENSMUST00000167355.7
ID40901	chr9	92719125	92720181	+	118.5	NA	intron (ENSMUST00000188610.1, intron 1 of 4)	NA	937	ENSMUST00000188610.1	331003	Mm.50805	NR_040770	ENSMUSG00000101734	4933400C23Rik	4933400C23	RIKEN cDNA 4933400C23 gene	ncRNA
ID30439	chr18	81190109	81190608	+	118.5	NA	Intergenic	NA	45708	ENSMUST00000181204.1
ID76526	chr5	88744361	88744987	+	118.5	NA	exon (ENSMUST00000155298.2, exon 2 of 2)	NA	-4945	ENSMUST00000121563.1
ID59184	chr3	121718817	121719441	+	118.5	NA	Intergenic	NA	4273	ENSMUST00000197391.1
ID28151	chr19	43222786	43223545	+	118.5	NA	intron (ENSMUST00000099428.3, intron 3 of 11)	NA	-57633	ENSMUST00000057752.1
ID67612	chr10	60916139	60916763	+	118.5	NA	Intergenic	NA	-6572	ENSMUST00000183643.1	102466158		NR_105835	ENSMUSG00000099279	Mir6408	Gm27451|mmu-mir-6408	microRNA 6408	ncRNA
