## Supplementary Table S1 for "*MaTAR25* LncRNA Regulates the *Tensin1* Gene to Impact Breast Cancer Progression" (part 3 of 3)

### Sheet: Sheet1 (continued)
Supplemenary Table S1
ID12781	chr5	144621969	144622721	+	118.5	NA	Intergenic	NA	76443	ENSMUST00000071782.7	53324	Mm.10099	NM_016789	ENSMUSG00000059991	Nptx2	Narp|np2	neuronal pentraxin 2	protein-coding
ID66255	chr10	37334711	37335336	+	118.5	NA	Intergenic	NA	-2463	ENSMUST00000181602.1
ID55511	chr15	83575983	83576608	+	118.5	NA	exon (ENSMUST00000016901.3, exon 14 of 14)	NA	10597	ENSMUST00000134334.1
ID58958	chr10	103586938	103587565	+	118.5	NA	Intergenic	NA	-4858	ENSMUST00000182615.1
ID73472	chr7	95048915	95049414	+	118.5	NA	Intergenic	NA	-122700	ENSMUST00000122687.1
ID8031	chr5	76273834	76274333	+	118.5	NA	promoter-TSS (ENSMUST00000202122.1)	NA	-71	ENSMUST00000202122.1	12753	Mm.3552	NM_007715	ENSMUSG00000029238	Clock	5330400M04Rik|KAT13D	circadian locomotor output cycles kaput	protein-coding
ID48055	chr16	77113574	77114208	+	118.5	NA	intron (ENSMUST00000023580.6, intron 22 of 23)	NA	99822	ENSMUST00000023580.6	30940	Mm.40986	NM_013918	ENSMUSG00000022867	Usp25	-	ubiquitin specific peptidase 25	protein-coding
ID50115	chr4	67009716	67010359	+	118.5	NA	Intergenic	NA	-155442	ENSMUST00000122195.1
ID45379	chr18	65265774	65266398	+	118.5	NA	exon (ENSMUST00000035548.14, exon 13 of 13)	NA	17225	ENSMUST00000083468.1	387231		NR_029600	ENSMUSG00000065402	Mir122	Mir122a|Mirn122a|mir-122|mmu-mir-122	microRNA 122	ncRNA
ID24552	chr6	34207877	34208501	+	118.5	NA	Intergenic	NA	28957	ENSMUST00000145644.1
ID76384	chr11	33623438	33624375	+	118.5	NA	exon (ENSMUST00000101371.2, exon 4 of 4)	NA	24604	ENSMUST00000101371.2
ID36291	chr17	10649078	10650442	+	118.5	NA	intron (ENSMUST00000041463.6, intron 2 of 4)	NA	-18693	ENSMUST00000160599.1
ID17680	chr1	131161181	131161806	+	118.5	NA	intron (ENSMUST00000112446.8, intron 7 of 14)	NA	-4886	ENSMUST00000153651.1
ID11777	chr3	137620369	137620993	+	118.5	NA	promoter-TSS (ENSMUST00000167564.1)	NA	-793	ENSMUST00000116680.1
ID45863	chr2	134791280	134791779	+	118.5	NA	intron (ENSMUST00000130524.4, intron 1 of 2)	NA	4999	ENSMUST00000070724.11
ID75872	chr1	186653533	186654375	+	118.5	NA	intron (ENSMUST00000045288.13, intron 1 of 6)	NA	-3898	ENSMUST00000194960.1
ID53857	chr14	59097391	59098039	+	118.5	NA	Intergenic	NA	-10597	ENSMUST00000223800.1
ID47519	chr6	17314588	17315087	+	118.5	NA	intron (ENSMUST00000115455.2, intron 2 of 2)	NA	7114	ENSMUST00000133065.1
ID75063	chr11	25041059	25041683	+	118.5	NA	Intergenic	NA	-115313	ENSMUST00000126063.7
ID72953	chr2	125488366	125488992	+	118.5	NA	intron (ENSMUST00000103234.1, intron 1 of 64)	NA	-16410	ENSMUST00000066157.1
ID43393	chr11	107525465	107526093	+	118.5	NA	intron (ENSMUST00000149428.1, intron 2 of 4)	NA	1441	ENSMUST00000149428.1
ID70552	chr19	30103632	30104256	+	118.5	NA	intron (ENSMUST00000025778.7, intron 21 of 24)	NA	11983	ENSMUST00000143769.1
ID3761	chr9	9073775	9074529	+	118.5	NA	intron (ENSMUST00000182617.1, intron 4 of 15)	NA	102361	ENSMUST00000104915.2
ID2198	chr15	18325921	18326548	+	118.5	NA	intron (ENSMUST00000226383.1, intron 4 of 8)	NA	42004	ENSMUST00000228926.1
ID51200	chr11	9177052	9178457	+	118.5	NA	Intergenic	NA	-14188	ENSMUST00000141233.1
ID31315	chr7	83710828	83712032	+	118.5	NA	exon (ENSMUST00000207540.1, exon 1 of 1)	NA	289	ENSMUST00000207540.1
ID67078	chr6	91385993	91386776	+	118.5	NA	intron (ENSMUST00000032180.6, intron 3 of 3)	NA	-21287	ENSMUST00000133092.2
ID5344	chrX	163590584	163591083	+	118.5	NA	Intergenic	NA	-41156	ENSMUST00000033730.2	14829	Mm.4687	NM_008177	ENSMUSG00000031364	Grpr	GRP-R	gastrin releasing peptide receptor	protein-coding
ID2498	chr10	25586791	25587928	+	118.5	NA	intron (ENSMUST00000191547.1, intron 3 of 3)	NA	34204	ENSMUST00000218080.1
ID2558	chr6	82171863	82172491	+	118.5	NA	Intergenic	NA	-69997	ENSMUST00000204563.1
ID23954	chr11	89797380	89798006	+	118.5	NA	Intergenic	NA	-20040	ENSMUST00000207171.1
ID6556	chr9	107685576	107686203	+	118.5	NA	intron (ENSMUST00000194039.5, intron 11 of 16)	NA	-1092	ENSMUST00000194846.1
ID72284	chr8	60341200	60341826	+	118.5	NA	Intergenic	NA	145711	ENSMUST00000210900.1	102637934		XR_870452	ENSMUSG00000109966	Gm34623	-	predicted gene, 34623	ncRNA
ID63082	chr6	135857692	135858191	+	118.5	NA	intron (ENSMUST00000111905.7, intron 5 of 14)	NA	-17564	ENSMUST00000155455.2
ID22232	chr5	24996289	24996913	+	118.5	NA	promoter-TSS (ENSMUST00000076306.11)	NA	-848	ENSMUST00000076306.11	108099	Mm.33649	NM_145401	ENSMUSG00000028944	Prkag2	2410051C13Rik|AAKG|AAKG2|AI854673|H91620p|WPWS	protein kinase, AMP-activated, gamma 2 non-catalytic subunit	protein-coding
ID57269	chr11	22255537	22256163	+	118.5	NA	intron (ENSMUST00000137594.1, intron 2 of 4)	NA	29988	ENSMUST00000045167.10
ID53916	chr9	25260271	25260896	+	118.5	NA	intron (ENSMUST00000115272.8, intron 1 of 13)	NA	-3481	ENSMUST00000214911.1
ID54567	chr5	90728323	90728947	+	118.5	NA	Intergenic	NA	-21890	ENSMUST00000202459.1
ID23649	chr18	11229355	11229980	+	118.5	NA	Intergenic	NA	-177100	ENSMUST00000181316.1	68434	Mm.57626	NR_105022	ENSMUSG00000097222	1010001N08Rik	Gata6as	RIKEN cDNA 1010001N08 gene	ncRNA
ID44944	chr5	119619368	119620652	+	118.5	NA	intron (ENSMUST00000129108.1, intron 2 of 2)	NA	-5932	ENSMUST00000156235.1	330183	Mm.413133	NR_046178	ENSMUSG00000085708	Gm16063	G630008E18|OTTMUSG00000029664	predicted gene 16063	ncRNA
ID68482	chr1	169681317	169681942	+	118.5	NA	intron (ENSMUST00000027997.8, intron 2 of 4)	NA	26107	ENSMUST00000152809.2	19737	Mm.20954	NM_009063	ENSMUSG00000026678	Rgs5	1110070A02Rik	regulator of G-protein signaling 5	protein-coding
ID75684	chr7	140786455	140787084	+	118.5	NA	intron (ENSMUST00000026553.5, intron 1 of 12)	NA	1068	ENSMUST00000211616.1
ID15341	chr11	5309975	5310601	+	118.5	NA	intron (ENSMUST00000143746.2, intron 2 of 3)	NA	-48730	ENSMUST00000020662.14	84035	Mm.209989	NM_032396	ENSMUSG00000020393	Kremen1	AV002070|Kremen|Krm1	kringle containing transmembrane protein 1	protein-coding
ID38284	chr9	28601913	28602538	+	118.5	NA	intron (ENSMUST00000115243.8, intron 2 of 7)	NA	-59404	ENSMUST00000126845.1
ID66435	chr16	13781766	13782265	+	118.5	NA	exon (ENSMUST00000023363.6, exon 2 of 18)	NA	1316	ENSMUST00000023363.6	106298	Mm.288606	NM_001039521	ENSMUSG00000022682	Rrn3	AL023001|E130302O19Rik|R75565|TIF-1A|Tif1a	RRN3 RNA polymerase I transcription factor homolog (yeast)	protein-coding
ID40088	chr3	128046520	128047019	+	118.5	NA	Intergenic	NA	8075	ENSMUST00000098625.2
ID21512	chr8	84437836	84438461	+	118.5	NA	intron (ENSMUST00000215756.1, intron 1 of 46)	NA	22364	ENSMUST00000215756.1
ID41787	chr5	99267313	99267812	+	118.5	NA	intron (ENSMUST00000209346.1, intron 4 of 16)	NA	-6533	ENSMUST00000196434.1	102638959		XR_389391	ENSMUSG00000105686	Gm35394	-	predicted gene, 35394	ncRNA
ID20935	chr7	51349486	51350112	+	118.5	NA	Intergenic	NA	-45030	ENSMUST00000208045.1
ID8039	chr8	108101873	108102497	+	118.5	NA	intron (ENSMUST00000221632.1, intron 2 of 4)	NA	107626	ENSMUST00000221632.1
ID48573	chr18	74625287	74626111	+	118.5	NA	exon (ENSMUST00000121875.7, exon 6 of 40)	NA	-7478	ENSMUST00000125751.1
ID27977	chr1	131255675	131256302	+	118.5	NA	intron (ENSMUST00000161764.7, intron 20 of 20)	NA	-3519	ENSMUST00000188115.1
ID39789	chr5	45028347	45028975	+	118.5	NA	intron (ENSMUST00000197016.4, intron 5 of 5)	NA	-44419	ENSMUST00000087431.4
ID64049	chr8	64431988	64432487	+	118.1	NA	Intergenic	NA	-15137	ENSMUST00000211285.1	102639138	Mm.413044	XR_379024	ENSMUSG00000109579	Gm35521	-	predicted gene, 35521	ncRNA
ID38700	chr1	162419271	162420162	+	118.1	NA	intron (ENSMUST00000070330.13, intron 1 of 19)	NA	4873	ENSMUST00000161894.1
ID58768	chr10	51531447	51532071	+	118.1	NA	TTS (ENSMUST00000220221.1)	NA	5419	ENSMUST00000220221.1
ID21799	chr13	13533574	13534199	+	118.1	NA	Intergenic	NA	19148	ENSMUST00000221249.1
ID36932	chr1	84292672	84293297	+	118.1	NA	intron (ENSMUST00000176822.1, intron 2 of 4)	NA	-8339	ENSMUST00000168574.8	98496	Mm.187470	NM_001003948	ENSMUSG00000045658	Pid1	5033414K04Rik|NYGGF4	phosphotyrosine interaction domain containing 1	protein-coding
ID36053	chr3	127745131	127745759	+	118.1	NA	intron (ENSMUST00000161239.1, intron 1 of 2)	NA	13851	ENSMUST00000157912.1
ID6311	chr5	110264474	110264973	+	118.1	NA	TTS (ENSMUST00000196381.1)	NA	1312	ENSMUST00000136738.2
ID62915	chr17	23591621	23592246	+	118.1	NA	intron (ENSMUST00000057029.4, intron 1 of 5)	NA	-5701	ENSMUST00000115516.10	22654	Mm.40326	NM_011747	ENSMUSG00000062012	Zfp13	4933429B21|AI835008|Krox-8|Rhit|Zfp-13	zinc finger protein 13	protein-coding
ID76273	chr4	102558286	102559040	+	118.1	NA	intron (ENSMUST00000106908.8, intron 5 of 14)	NA	-11432	ENSMUST00000097950.8	18578	Mm.20181	NM_019840	ENSMUSG00000028525	Pde4b	Dpde4|R74983|dunce	phosphodiesterase 4B, cAMP specific	protein-coding
ID4134	chr4	56637847	56638471	+	118.1	NA	Intergenic	NA	40876	ENSMUST00000104475.1
ID43248	chr3	126824120	126825113	+	118.1	NA	intron (ENSMUST00000171289.7, intron 16 of 20)	NA	17454	ENSMUST00000198637.1
ID58119	chr4	137561807	137562433	+	118.1	NA	intron (ENSMUST00000030547.14, intron 83 of 96)	NA	-7051	ENSMUST00000155648.1
ID65452	chr6	88824536	88825163	+	118.1	NA	intron (ENSMUST00000203824.1, intron 6 of 6)	NA	1719	ENSMUST00000205045.1
ID979	chr1	82767772	82768396	+	118.1	NA	intron (ENSMUST00000027331.2, intron 1 of 3)	NA	377	ENSMUST00000027331.2	66261	Mm.46325	NM_025453	ENSMUSG00000026149	Tm4sf20	1810018L02Rik	transmembrane 4 L six family member 20	protein-coding
ID37344	chr2	19654826	19655325	+	118.1	NA	Intergenic	NA	-2677	ENSMUST00000052168.5	71198	Mm.83981	NM_027715	ENSMUSG00000043415	Otud1	4933428L19Rik	OTU domain containing 1	protein-coding
ID72116	chr14	45627389	45628188	+	118.1	NA	TTS (ENSMUST00000153547.2)	NA	4575	ENSMUST00000226559.1
ID6577	chr6	34481572	34482200	+	118.1	NA	intron (ENSMUST00000149131.1, intron 1 of 1)	NA	4744	ENSMUST00000149131.1
ID37200	chr3	156378225	156378852	+	118.1	NA	Intergenic	NA	113952	ENSMUST00000199214.1
ID43742	chr16	44886770	44887394	+	118.1	NA	intron (ENSMUST00000102805.3, intron 2 of 5)	NA	19985	ENSMUST00000102805.3	271375	Mm.441535	NM_206535	ENSMUSG00000090176	Cd200r2	AY230198|Cd200r1l	Cd200 receptor 2	protein-coding
ID20198	chr6	77109505	77110258	+	118.1	NA	intron (ENSMUST00000204527.1, intron 2 of 7)	NA	34062	ENSMUST00000204527.1
ID43223	chr4	148499894	148500518	+	118.1	NA	exon (ENSMUST00000030840.3, exon 1 of 5)	NA	254	ENSMUST00000030840.3	654812	Mm.388929	NM_001039554	ENSMUSG00000028989	Angptl7	-	angiopoietin-like 7	protein-coding
ID63386	chr10	71885324	71885823	+	118.1	NA	Intergenic	NA	-12463	ENSMUST00000103954.1
ID1211	chr5	118915268	118916038	+	118.1	NA	Intergenic	NA	-12470	ENSMUST00000201027.1
ID35250	chr8	126726750	126727563	+	118.1	NA	Intergenic	NA	31178	ENSMUST00000212695.1
ID61963	chr11	54160812	54161697	+	118.1	NA	Intergenic	NA	2328	ENSMUST00000125096.1
ID50508	chr12	107053473	107054437	+	118.1	NA	Intergenic	NA	45718	ENSMUST00000143652.1
ID36242	chrX	24058319	24058944	+	118.1	NA	Intergenic	NA	76446	ENSMUST00000175283.1
ID64121	chr11	87497330	87497956	+	118.1	NA	intron (ENSMUST00000060835.11, intron 8 of 30)	NA	26275	ENSMUST00000196353.1
ID2239	chr6	144709899	144710524	+	118.1	NA	intron (ENSMUST00000141102.7, intron 1 of 13)	NA	-10700	ENSMUST00000155562.1
ID11863	chr8	25181171	25181796	+	118.1	NA	intron (ENSMUST00000211622.1, intron 3 of 8)	NA	-13950	ENSMUST00000210645.1
ID27692	chr4	105500646	105501270	+	118.1	NA	Intergenic	NA	-10274	ENSMUST00000120700.1
ID22049	chr5	7980182	7981515	+	118.1	NA	exon (ENSMUST00000115421.2, exon 5 of 5)	NA	20391	ENSMUST00000115421.2	117167	Mm.31403	NM_054098	ENSMUSG00000012428	Steap4	1110021O17Rik|AI481214|Tiarp|Tnfaip9	STEAP family member 4	protein-coding
ID62457	chr7	132113290	132113916	+	118.1	NA	intron (ENSMUST00000033149.4, intron 3 of 13)	NA	32008	ENSMUST00000136188.2
ID61008	chr9	97675099	97675723	+	118.1	NA	intron (ENSMUST00000162295.1, intron 2 of 16)	NA	-235784	ENSMUST00000104020.1
ID63106	chr3	28167670	28168295	+	118.1	NA	Intergenic	NA	-8571	ENSMUST00000209618.1
ID20331	chr14	69233958	69234582	+	118.1	NA	Intergenic	NA	-21141	ENSMUST00000194515.1
ID31406	chr3	58809059	58809810	+	118.1	NA	intron (ENSMUST00000212169.1, intron 2 of 6)	NA	2509	ENSMUST00000212169.1	100040293	Mm.425148	XR_001783852	ENSMUSG00000101860	Fam188b2-ps	5330432B20Rik|BB026216|Fam188b2	family with sequence similarity 188, member B2, pseudogene	unknown
ID66598	chr18	63119701	63120328	+	118.1	NA	intron (ENSMUST00000183217.7, intron 9 of 32)	NA	26788	ENSMUST00000182233.7
ID75023	chr12	25007294	25007918	+	117.7	NA	intron (ENSMUST00000066652.6, intron 15 of 31)	NA	-9380	ENSMUST00000221423.1
ID383	chr9	92590132	92590631	+	117.7	NA	intron (ENSMUST00000160142.1, intron 5 of 5)	NA	-4964	ENSMUST00000161906.1
ID72760	chr16	21206463	21207089	+	117.7	NA	intron (ENSMUST00000006112.6, intron 1 of 15)	NA	2021	ENSMUST00000006112.6	13845	Mm.6972	NM_010143	ENSMUSG00000005958	Ephb3	AW456895|Cek10|Etk2|HEK2|MDK5|Sek4|Tyro6	Eph receptor B3	protein-coding
ID27476	chr9	99105063	99105688	+	117.7	NA	intron (ENSMUST00000035037.13, intron 3 of 23)	NA	34550	ENSMUST00000136965.7
ID27019	chr7	121526244	121526869	+	117.7	NA	intron (ENSMUST00000205739.1, intron 2 of 5)	NA	63278	ENSMUST00000205739.1
ID47783	chr1	135557026	135557525	+	117.7	NA	intron (ENSMUST00000040599.14, intron 1 of 29)	NA	-27498	ENSMUST00000067468.5
ID21044	chr2	25705701	25706325	+	117.7	NA	promoter-TSS (ENSMUST00000061483.8)	NA	-726	ENSMUST00000061483.8	107771	Mm.330057	NM_023326	ENSMUSG00000049086	Bmyc	2900002K07Rik|AW060705|Mycb	brain expressed myelocytomatosis oncogene	protein-coding
ID57457	chr7	135481544	135482169	+	117.7	NA	Intergenic	NA	-4173	ENSMUST00000209224.1
ID61490	chr4	71403660	71404285	+	117.7	NA	Intergenic	NA	-32776	ENSMUST00000120838.1
ID24424	chr6	94747757	94748383	+	117.7	NA	Intergenic	NA	-47912	ENSMUST00000204645.2
ID48077	chr2	73054646	73055271	+	117.7	NA	Intergenic	NA	-61790	ENSMUST00000120830.1
ID7418	chr6	16915653	16916152	+	117.7	NA	Intergenic	NA	-9329	ENSMUST00000119845.1
ID30228	chr2	99085277	99085776	+	117.7	NA	Intergenic	NA	272203	ENSMUST00000185786.1
ID22038	chr5	92772797	92773423	+	117.7	NA	intron (ENSMUST00000113055.8, intron 1 of 10)	NA	15452	ENSMUST00000158643.1	100316841		NR_035487	ENSMUSG00000089268	Mir1961	mmu-mir-1961	microRNA 1961	ncRNA
ID70411	chr6	124915765	124916264	+	117.7	NA	promoter-TSS (ENSMUST00000069553.2)	NA	-485	ENSMUST00000134916.1
ID64473	chr13	24846810	24847435	+	117.7	NA	intron (ENSMUST00000006893.8, intron 1 of 20)	NA	1987	ENSMUST00000141572.7	210108	Mm.261514	NM_001081051	ENSMUSG00000006711	D130043K22Rik	4930451E12Rik|Kiaa0319	RIKEN cDNA D130043K22 gene	protein-coding
ID36376	chr2	79005755	79006254	+	117.7	NA	intron (ENSMUST00000193021.1, intron 2 of 4)	NA	17267	ENSMUST00000119028.1
ID48905	chr8	95514420	95515044	+	117.7	NA	Intergenic	NA	18285	ENSMUST00000212927.1	71040	Mm.488105	XR_387941	ENSMUSG00000110427	4933406B17Rik	-	RIKEN cDNA 4933406B17 gene	unknown
ID18733	chr5	23757752	23758378	+	117.7	NA	intron (ENSMUST00000131404.1, intron 2 of 8)	NA	-3489	ENSMUST00000148921.1
ID58738	chr13	36506424	36507048	+	117.7	NA	intron (ENSMUST00000224916.1, intron 6 of 7)	NA	-30361	ENSMUST00000223905.1
ID25496	chr4	106089948	106090447	+	117.7	NA	intron (ENSMUST00000130088.1, intron 4 of 4)	NA	-8727	ENSMUST00000119885.1
ID34867	chr19	36641545	36642171	+	117.7	NA	intron (ENSMUST00000142067.7, intron 3 of 4)	NA	-15834	ENSMUST00000147754.7
ID48010	chr13	22035631	22036130	+	117.7	NA	promoter-TSS (ENSMUST00000091742.5)	NA	10	ENSMUST00000110455.3	319184	Mm.358955	NM_175665	ENSMUSG00000062727	Hist1h2bk	-	histone cluster 1, H2bk	protein-coding
ID23280	chr1	43431675	43432300	+	117.7	NA	Intergenic	NA	-12592	ENSMUST00000187435.6
ID1394	chr16	52112053	52112680	+	117.7	NA	intron (ENSMUST00000114471.2, intron 4 of 17)	NA	-7219	ENSMUST00000158181.2
ID46779	chr12	9253433	9254059	+	117.7	NA	Intergenic	NA	-117692	ENSMUST00000223136.1
ID4229	chr3	158555065	158555692	+	117.7	NA	intron (ENSMUST00000106044.5, intron 1 of 27)	NA	5958	ENSMUST00000198284.1
ID73792	chr4	31341919	31342544	+	117.7	NA	Intergenic	NA	-38241	ENSMUST00000118967.1
ID22450	chr6	12299087	12299712	+	117.7	NA	Intergenic	NA	18930	ENSMUST00000137836.1
ID2453	chr8	5737897	5738521	+	117.7	NA	Intergenic	NA	32782	ENSMUST00000175540.1
ID29656	chr3	54791784	54793115	+	117.7	NA	intron (ENSMUST00000029371.2, intron 4 of 5)	NA	13317	ENSMUST00000182246.1
ID15885	chr11	73516720	73517346	+	117.7	NA	exon (ENSMUST00000092921.2, exon 1 of 1)	NA	164	ENSMUST00000092921.2	258435	Mm.377500	NM_146443	ENSMUSG00000095312	Olfr382	MOR135-14	olfactory receptor 382	protein-coding
ID71822	chr11	111007675	111008302	+	117.7	NA	intron (ENSMUST00000106635.1, intron 1 of 1)	NA	10501	ENSMUST00000106635.1	16517	Mm.30176	NM_010604	ENSMUSG00000051497	Kcnj16	6430410F18Rik|AI132396|Kir5.1	potassium inwardly-rectifying channel, subfamily J, member 16	protein-coding
ID68272	chr13	40161597	40162221	+	117.7	NA	intron (ENSMUST00000224909.1, intron 9 of 17)	NA	126102	ENSMUST00000224909.1
ID9391	chr9	74595008	74595632	+	117.7	NA	Intergenic	NA	27082	ENSMUST00000184119.1
ID42877	chr10	41424182	41424934	+	117.7	NA	intron (ENSMUST00000173494.3, intron 34 of 39)	NA	-16281	ENSMUST00000183534.1
ID67952	chr2	44535525	44536150	+	117.7	NA	Intergenic	NA	35510	ENSMUST00000134813.1
ID41192	chr11	44389873	44390372	+	117.7	NA	Intergenic	NA	-2848	ENSMUST00000121267.1
ID22956	chr3	79400447	79401072	+	117.7	NA	intron (ENSMUST00000164216.5, intron 1 of 4)	NA	55380	ENSMUST00000199658.1	100233207	Mm.373801	NM_001142953	ENSMUSG00000091685	Gm17359	-	predicted gene, 17359	protein-coding
ID65526	chr8	107118940	107119823	+	117.7	NA	exon (ENSMUST00000193420.1, exon 1 of 1)	NA	271	ENSMUST00000193420.1
ID18371	chr1	75331292	75331916	+	117.7	NA	Intergenic	NA	-13614	ENSMUST00000188652.6
ID5583	chr11	99422821	99423447	+	117.7	NA	promoter-TSS (ENSMUST00000017741.3)	NA	-875	ENSMUST00000017741.3	268482	Mm.436651	NM_010661	ENSMUSG00000020912	Krt12	AI835216|K12|Krt-12|Krt1-12	keratin 12	protein-coding
ID62373	chr17	29989139	29990091	+	117.7	NA	Intergenic	NA	-5474	ENSMUST00000158899.1
ID23469	chr7	43825984	43826772	+	117.7	NA	intron (ENSMUST00000107966.9, intron 3 of 6)	NA	983	ENSMUST00000107967.2	19144	Mm.3944	NM_011177	ENSMUSG00000050063	Klk6	AI849898|BSP|Bssp|Klk29|MSP|Prss18|Prss9|neurosin	kallikrein related-peptidase 6	protein-coding
ID39744	chr10	125744404	125745028	+	117.7	NA	Intergenic	NA	-221452	ENSMUST00000218363.1
ID26832	chr11	44354593	44355218	+	117.7	NA	Intergenic	NA	32369	ENSMUST00000121267.1
ID10405	chr10	108049082	108049707	+	117.7	NA	Intergenic	NA	93038	ENSMUST00000219675.1
ID54259	chr13	76094490	76095114	+	117.7	NA	intron (ENSMUST00000120573.2, intron 1 of 7)	NA	3759	ENSMUST00000224632.1
ID56721	chr9	33968012	33968511	+	117.7	NA	intron (ENSMUST00000184359.1, intron 1 of 3)	NA	25951	ENSMUST00000184359.1
ID69860	chr5	128908627	128909430	+	117.7	NA	intron (ENSMUST00000196569.1, intron 1 of 3)	NA	-31962	ENSMUST00000199737.4
ID28594	chr3	142978298	142978923	+	117.7	NA	Intergenic	NA	15999	ENSMUST00000181051.2
ID69508	chr2	14073441	14074066	+	117.7	NA	promoter-TSS (ENSMUST00000156901.1)	NA	95	ENSMUST00000194771.1
ID73650	chr12	32334799	32335424	+	117.7	NA	Intergenic	NA	20091	ENSMUST00000083711.1
ID18783	chrX	163202913	163203412	+	117.7	NA	Intergenic	NA	5638	ENSMUST00000117773.1
ID13164	chr19	41683912	41684536	+	117.7	NA	intron (ENSMUST00000171586.1, intron 3 of 11)	NA	59262	ENSMUST00000171586.1
ID31518	chr17	80788653	80789278	+	117.7	NA	Intergenic	NA	60834	ENSMUST00000068277.5
ID56649	chr18	53418885	53419384	+	117.7	NA	Intergenic	NA	-1127	ENSMUST00000025419.7	19038	Mm.4587	NM_008908	ENSMUSG00000024538	Ppic	CyP-20c	peptidylprolyl isomerase C	protein-coding
ID20557	chr11	49186053	49186677	+	117.7	NA	intron (ENSMUST00000153999.2, intron 1 of 4)	NA	672	ENSMUST00000153999.2
ID50174	chr12	81267624	81268248	+	117.7	NA	intron (ENSMUST00000182208.7, intron 2 of 7)	NA	26738	ENSMUST00000182366.1
ID14240	chr7	136293158	136293785	+	117.7	NA	intron (ENSMUST00000210438.1, intron 3 of 3)	NA	4815	ENSMUST00000209393.1
ID18138	chr6	134522460	134523084	+	117.7	NA	intron (ENSMUST00000126836.3, intron 1 of 3)	NA	18942	ENSMUST00000203235.1
ID48629	chr18	69150244	69150868	+	117.7	NA	Intergenic	NA	23564	ENSMUST00000157541.1
ID5505	chr11	66206974	66207601	+	117.3	NA	intron (ENSMUST00000144922.1, intron 1 of 2)	NA	-38736	ENSMUST00000142836.1
ID528	chr8	43073268	43073767	+	117.3	NA	Intergenic	NA	-12070	ENSMUST00000209715.1
ID26565	chr1	60113724	60114420	+	117.3	NA	intron (ENSMUST00000180952.7, intron 2 of 13)	NA	-3183	ENSMUST00000118718.1
ID20544	chr8	94314095	94314844	+	117.3	NA	intron (ENSMUST00000109547.1, intron 20 of 20)	NA	-7689	ENSMUST00000212800.1
ID31120	chr12	4424408	4425034	+	117.3	NA	intron (ENSMUST00000085814.4, intron 1 of 22)	NA	-7914	ENSMUST00000219715.1
ID53005	chr7	84055619	84056247	+	117.3	NA	intron (ENSMUST00000064174.11, intron 1 of 28)	NA	30569	ENSMUST00000150495.7
ID30590	chr5	90688475	90689099	+	117.3	NA	Intergenic	NA	-48130	ENSMUST00000202704.3	73246	Mm.30172	NM_028478	ENSMUSG00000029370	Rassf6	1600016B17Rik	Ras association (RalGDS/AF-6) domain family member 6	protein-coding
ID64739	chr10	77766829	77768245	+	117.3	NA	intron (ENSMUST00000092366.3, intron 1 of 11)	NA	3788	ENSMUST00000168298.1	100041261	Mm.477434	NM_001101630	ENSMUSG00000095817	Gm3238	-	predicted gene 3238	protein-coding
ID22699	chr7	79736503	79737131	+	117.3	NA	TTS (ENSMUST00000139620.1)	NA	1907	ENSMUST00000205297.1
ID10453	chr14	16361989	16362614	+	117.3	NA	intron (ENSMUST00000225819.1, intron 1 of 1)	NA	-2878	ENSMUST00000017629.11	21974	Mm.130362	NM_009409	ENSMUSG00000017485	Top2b	D230016L12Rik|Top-2	topoisomerase (DNA) II beta	protein-coding
ID9513	chr6	99800500	99800999	+	117.3	NA	Intergenic	NA	30092	ENSMUST00000204852.1
ID22344	chr16	50823727	50824353	+	117.3	NA	Intergenic	NA	40562	ENSMUST00000174511.1
ID17215	chr17	74656896	74657395	+	117.3	NA	intron (ENSMUST00000183249.1, intron 2 of 17)	NA	-2001	ENSMUST00000182147.1
ID15278	chr11	4058131	4058755	+	117.3	NA	Intergenic	NA	-6398	ENSMUST00000068322.6	380683	Mm.296806	NM_001029937	ENSMUSG00000054986	Sec14l3	1110069O07Rik	SEC14-like lipid binding 3	protein-coding
ID74301	chr8	11384978	11385477	+	117.3	NA	intron (ENSMUST00000033899.13, intron 4 of 47)	NA	-19681	ENSMUST00000145295.1
ID72074	chr19	4989807	4990559	+	117.3	NA	promoter-TSS (ENSMUST00000056129.7)	NA	-212	ENSMUST00000056129.7	225872	Mm.287867	NM_153553	ENSMUSG00000045903	Npas4	LE-PAS|Nxf	neuronal PAS domain protein 4	protein-coding
ID18531	chr8	119674849	119675476	+	117.3	NA	intron (ENSMUST00000212901.1, intron 1 of 4)	NA	-4281	ENSMUST00000212465.1
ID18113	chr17	66494792	66495416	+	117.3	NA	exon (ENSMUST00000167962.1, exon 6 of 6)	NA	5215	ENSMUST00000155026.1
ID25761	chr15	7568913	7569538	+	117.3	NA	Intergenic	NA	7017	ENSMUST00000227603.1
ID29747	chr9	71508714	71509489	+	117.3	NA	intron (ENSMUST00000093823.7, intron 12 of 12)	NA	-23166	ENSMUST00000034720.11	28015	Mm.21094	NM_178602	ENSMUSG00000032199	Polr2m	AA407243|AA408799|AI303746|AW553238|D9Wsu138e|Grinl1a|mKIAA4185	polymerase (RNA) II (DNA directed) polypeptide M	protein-coding
ID34552	chr11	61631440	61632065	+	117.3	NA	Intergenic	NA	-21513	ENSMUST00000004959.2	71520	Mm.202760	NM_027817	ENSMUSG00000004837	Grap	8430435N19Rik|BB233594	GRB2-related adaptor protein	protein-coding
ID64894	chr16	87575704	87576328	+	117.3	NA	intron (ENSMUST00000026700.7, intron 3 of 4)	NA	22686	ENSMUST00000026700.7	224419	Mm.194466	NM_144854	ENSMUSG00000025610	Map3k7cl	C21orf7|ORF63|Tak1l	Map3k7 C-terminal like	protein-coding
ID48445	chr16	76342787	76343413	+	117.3	NA	intron (ENSMUST00000128871.1, intron 2 of 2)	NA	-19442	ENSMUST00000140483.1
ID71507	chr13	100187315	100187814	+	117.3	NA	intron (ENSMUST00000117913.7, intron 3 of 15)	NA	9583	ENSMUST00000067975.11	17948	Mm.89961	NM_010872	ENSMUSG00000078945	Naip2	Birc1b|Naip-rs6	NLR family, apoptosis inhibitory protein 2	protein-coding
ID53359	chr6	98683920	98684547	+	117.3	NA	intron (ENSMUST00000203852.1, intron 1 of 1)	NA	13392	ENSMUST00000204186.1
ID61893	chr8	96847203	96847702	+	117.3	NA	Intergenic	NA	191323	ENSMUST00000104745.1
ID54912	chr8	25432692	25433347	+	117.3	NA	Intergenic	NA	-3795	ENSMUST00000211581.1
ID67245	chr2	11491405	11492029	+	117.3	NA	TTS (ENSMUST00000155167.7)	NA	6634	ENSMUST00000140580.7
ID7336	chr2	94505021	94505647	+	117.3	NA	Intergenic	NA	32735	ENSMUST00000116740.2
ID61705	chr17	31737951	31738706	+	117.3	NA	Intergenic	NA	58848	ENSMUST00000228305.1
ID32038	chr2	47249128	47249895	+	117.3	NA	Intergenic	NA	-292473	ENSMUST00000175112.1
ID17429	chr6	30924613	30925240	+	117.3	NA	intron (ENSMUST00000139006.1, intron 2 of 2)	NA	-9353	ENSMUST00000048580.1	116732	Mm.207048	NM_054073	ENSMUSG00000039032	Tsga13	1700023D02Rik|Vme1	testis specific gene A13	protein-coding
ID72786	chr4	41644988	41645487	+	117.3	NA	Intergenic	NA	3052	ENSMUST00000141120.1
ID34588	chr7	30883169	30883793	+	117.3	NA	Intergenic	NA	-1550	ENSMUST00000189744.1
ID24883	chr1	171999828	172000592	+	117.3	NA	TTS (ENSMUST00000111263.8)	NA	8819	ENSMUST00000148363.1
ID46846	chr11	112286753	112287562	+	117.3	NA	Intergenic	NA	179719	ENSMUST00000146550.1
ID16795	chr12	116296897	116297648	+	117.3	NA	intron (ENSMUST00000100986.3, intron 1 of 21)	NA	16021	ENSMUST00000220720.1
ID37987	chr10	81134479	81135272	+	117.3	NA	promoter-TSS (ENSMUST00000125261.1)	NA	-345	ENSMUST00000125261.1
ID48675	chr8	102975315	102976125	+	117.3	NA	Intergenic	NA	-109922	ENSMUST00000076373.7
ID21893	chr7	140153549	140154301	+	117.3	NA	promoter-TSS (ENSMUST00000156791.1)	NA	-384	ENSMUST00000156791.1
ID26882	chrX	98353594	98354219	+	117.3	NA	Intergenic	NA	-129884	ENSMUST00000117070.1
ID35316	chr15	74683039	74683664	+	117.3	NA	Intergenic	NA	-10781	ENSMUST00000110009.3	11838	Mm.491310	NM_018790	ENSMUSG00000022602	Arc	Arc3.1|C86064|arg3.1|mArc	activity regulated cytoskeletal-associated protein	protein-coding
ID17614	chr15	94465387	94466011	+	117.3	NA	promoter-TSS (ENSMUST00000128797.1)	NA	-281	ENSMUST00000128797.1
ID983	chr7	90539154	90539778	+	117.3	NA	Intergenic	NA	62294	ENSMUST00000209170.1
ID61199	chr14	43385104	43385603	+	117.3	NA	promoter-TSS (ENSMUST00000171913.1)	NA	-861	ENSMUST00000171913.1
ID9467	chr18	10044067	10045572	+	117.3	NA	intron (ENSMUST00000142013.1, intron 1 of 2)	NA	300	ENSMUST00000142013.1
ID18331	chr16	31272185	31272809	+	117.3	NA	intron (ENSMUST00000060188.13, intron 1 of 5)	NA	2495	ENSMUST00000115233.1
ID16578	chr17	13811912	13812411	+	117.3	NA	intron (ENSMUST00000150848.7, intron 5 of 31)	NA	-38801	ENSMUST00000137503.1
ID1576	chr11	60292304	60293269	+	117.3	NA	intron (ENSMUST00000102682.4, intron 1 of 11)	NA	10038	ENSMUST00000183802.1
ID16251	chr12	99412746	99413374	+	117.3	NA	promoter-TSS (ENSMUST00000177269.1)	NA	-455	ENSMUST00000177269.1
ID66543	chr13	88918282	88918907	+	117.3	NA	intron (ENSMUST00000153974.7, intron 1 of 5)	NA	96952	ENSMUST00000043111.6	13612	Mm.125580	NM_010103	ENSMUSG00000034488	Edil3	Del-1|Del1	EGF-like repeats and discoidin I-like domains 3	protein-coding
ID75236	chr11	89253553	89254180	+	117.3	NA	Intergenic	NA	48466	ENSMUST00000061728.4	18121	Mm.135266	NM_008711	ENSMUSG00000048616	Nog	-	noggin	protein-coding
ID55938	chr10	20994271	20994896	+	117.3	NA	intron (ENSMUST00000105525.11, intron 15 of 23)	NA	-5954	ENSMUST00000214893.1
ID30254	chr3	107095064	107095689	+	117	NA	intron (ENSMUST00000060946.3, intron 1 of 1)	NA	-1482	ENSMUST00000182414.1
ID33614	chr4	87549551	87550176	+	117	NA	Intergenic	NA	-30926	ENSMUST00000118382.1
ID1913	chr2	37930774	37931841	+	117	NA	intron (ENSMUST00000140552.7, intron 12 of 18)	NA	-78867	ENSMUST00000136460.1
ID13444	chr12	42369102	42369730	+	117	NA	Intergenic	NA	87700	ENSMUST00000175473.1
ID61683	chr3	117295633	117296278	+	117	NA	Intergenic	NA	-26986	ENSMUST00000174925.1
ID39528	chr12	52238420	52238919	+	117	NA	intron (ENSMUST00000040090.15, intron 6 of 10)	NA	62582	ENSMUST00000162111.1
ID71557	chr14	109986683	109987443	+	117	NA	Intergenic	NA	35664	ENSMUST00000175387.1
ID58182	chr9	21548567	21549194	+	117	NA	intron (ENSMUST00000034703.14, intron 1 of 15)	NA	1722	ENSMUST00000147749.1
ID31266	chr14	42250442	42251066	+	117	NA	Intergenic	NA	-5310	ENSMUST00000166586.1
ID52771	chr18	15260188	15261260	+	117	NA	Intergenic	NA	-109278	ENSMUST00000025992.6	106931	Mm.329299	NM_134112	ENSMUSG00000036225	Kctd1	4933402K10Rik|AI661543|AW553000	potassium channel tetramerisation domain containing 1	protein-coding
ID8751	chr17	12667191	12667690	+	117	NA	intron (ENSMUST00000024596.8, intron 1 of 10)	NA	8398	ENSMUST00000024596.8	20517	Mm.594	NM_009202	ENSMUSG00000023829	Slc22a1	Lx1|Oct1|Orct|Orct1	solute carrier family 22 (organic cation transporter), member 1	protein-coding
ID74558	chr1	133769017	133769641	+	117	NA	intron (ENSMUST00000143567.7, intron 1 of 20)	NA	9092	ENSMUST00000193173.1
ID51873	chr8	23663983	23664617	+	117	NA	intron (ENSMUST00000131410.7, intron 1 of 3)	NA	-5358	ENSMUST00000042352.10	320158	Mm.121274	NM_177086	ENSMUSG00000037492	Zmat4	9630048M01Rik	zinc finger, matrin type 4	protein-coding
ID69034	chr10	127873336	127873835	+	117	NA	intron (ENSMUST00000092058.3, intron 1 of 3)	NA	7111	ENSMUST00000092058.3	216454	Mm.214923	NM_145424	ENSMUSG00000074639	BC089597	CRAD-L	cDNA sequence BC089597	protein-coding
ID52359	chr5	111720427	111721053	+	117	NA	Intergenic	NA	-13184	ENSMUST00000180627.1
ID37483	chr17	5014525	5015149	+	117	NA	intron (ENSMUST00000092723.10, intron 1 of 18)	NA	18408	ENSMUST00000156775.1
ID11873	chr16	58174612	58175111	+	117	NA	Intergenic	NA	144210	ENSMUST00000193141.1
ID30534	chr7	48950576	48952341	+	117	NA	intron (ENSMUST00000184336.1, intron 4 of 4)	NA	-7615	ENSMUST00000183531.1
ID24576	chr2	114067443	114068194	+	117	NA	intron (ENSMUST00000131299.7, intron 7 of 7)	NA	11505	ENSMUST00000155185.1
ID10447	chr7	116684846	116685472	+	117	NA	Intergenic	NA	6326	ENSMUST00000157609.1
ID10296	chr15	36889636	36891097	+	117	NA	Intergenic	NA	-10550	ENSMUST00000100713.2	100038735	Mm.397871	XR_875155	ENSMUSG00000072618	Gm10384	ENSMUSG00000072618	predicted gene 10384	ncRNA
ID72750	chr5	147518967	147519810	+	117	NA	promoter-TSS (ENSMUST00000175807.7)	NA	102	ENSMUST00000177328.2
ID23561	chr15	12944759	12945674	+	117	NA	Intergenic	NA	-10506	ENSMUST00000226269.1
ID51864	chr11	58994868	58995493	+	117	NA	intron (ENSMUST00000138587.7, intron 42 of 44)	NA	-7730	ENSMUST00000101162.3
ID71062	chr2	52878378	52879002	+	117	NA	intron (ENSMUST00000090952.10, intron 1 of 25)	NA	-15174	ENSMUST00000181380.1
ID63713	chr8	3668723	3670016	+	117	NA	TTS (ENSMUST00000014118.3)	NA	2993	ENSMUST00000159364.2	100503924	Mm.415621	NR_045271	ENSMUSG00000089665	Fcor	2400009B08Rik	Foxo1 corepressor	protein-coding
ID73950	chr11	3840019	3840769	+	117	NA	intron (ENSMUST00000070552.13, intron 1 of 13)	NA	23509	ENSMUST00000070552.13	74309	Mm.61022	NM_152818	ENSMUSG00000020435	Osbp2	1700095P05Rik|C630001G20Rik|Gm244|ORP-4|OSBPL1	oxysterol binding protein 2	protein-coding
ID9199	chr8	56871828	56872327	+	117	NA	TTS (ENSMUST00000209983.1)	NA	16813	ENSMUST00000209983.1	102636438		XR_378983	ENSMUSG00000110000	Gm33501	-	predicted gene, 33501	ncRNA
ID31655	chr1	40511940	40512585	+	117	NA	Intergenic	NA	-3100	ENSMUST00000027237.11	16174	Mm.20466	NM_010553	ENSMUSG00000026068	Il18rap	AcPL|IL-18R-beta|IL-18RAcP|IL-18Rbeta|IL-1RAcPL	interleukin 18 receptor accessory protein	protein-coding
ID24458	chr9	22493706	22494332	+	117	NA	intron (ENSMUST00000147405.7, intron 1 of 21)	NA	3190	ENSMUST00000147405.7	319845	Mm.176725	NM_178415	ENSMUSG00000035919	Bbs9	E130103I17Rik	Bardet-Biedl syndrome 9 (human)	protein-coding
ID76378	chr5	99950828	99951454	+	117	NA	TTS (ENSMUST00000198837.2)	NA	13609	ENSMUST00000164833.1
ID9792	chr1	69787575	69788325	+	117	NA	Intergenic	NA	17082	ENSMUST00000194308.1
ID3389	chr11	114934192	114934817	+	117	NA	promoter-TSS (ENSMUST00000106581.4)	NA	-118	ENSMUST00000106581.4	217304	Mm.185355	NM_199221	ENSMUSG00000063193	Cd300lb	CLM-7|Clm7|Gm253|LMIR5	CD300 molecule like family member B	protein-coding
ID67644	chr1	181372942	181373696	+	117	NA	intron (ENSMUST00000209607.1, intron 1 of 5)	NA	-7859	ENSMUST00000192780.1
ID26897	chr11	33377202	33377991	+	117	NA	intron (ENSMUST00000207401.1, intron 2 of 9)	NA	17670	ENSMUST00000118265.1
ID39233	chr5	100838559	100839058	+	117	NA	Intergenic	NA	-6905	ENSMUST00000144623.1
ID63755	chr18	62137873	62138498	+	117	NA	Intergenic	NA	41774	ENSMUST00000053640.3	11555	Mm.5598	NM_007420	ENSMUSG00000045730	Adrb2	Adrb-2|Badm|Gpcr7	adrenergic receptor, beta 2	protein-coding
ID25194	chr4	68936765	68937392	+	117	NA	intron (ENSMUST00000030036.5, intron 1 of 7)	NA	17319	ENSMUST00000030036.5	56710	Mm.248788	NM_019967	ENSMUSG00000028351	Brinp1	BRINP|Dbc1|Dbccr1|Fam5a	bone morphogenic protein/retinoic acid inducible neural specific 1	protein-coding
ID54164	chrX	153884469	153885093	+	117	NA	Intergenic	NA	30434	ENSMUST00000083714.1
ID31179	chr1	9846807	9847433	+	117	NA	intron (ENSMUST00000188738.6, intron 2 of 16)	NA	-1152	ENSMUST00000171265.7	170755	Mm.336410	NM_133220	ENSMUSG00000025915	Sgk3	2510015P22Rik|A330005P07Rik|Cisk|fy|fz	serum/glucocorticoid regulated kinase 3	protein-coding
ID28238	chr5	90144593	90145389	+	117	NA	Intergenic	NA	12762	ENSMUST00000135410.1
ID26531	chr7	105636998	105637748	+	117	NA	TTS (ENSMUST00000157028.1)	NA	529	ENSMUST00000127853.7
ID52106	chr14	25502509	25503134	+	117	NA	intron (ENSMUST00000159766.7, intron 2 of 10)	NA	22767	ENSMUST00000224666.1
ID22697	chr8	87918527	87919155	+	117	NA	intron (ENSMUST00000109655.8, intron 1 of 7)	NA	-23106	ENSMUST00000052250.14
ID72241	chr2	160377990	160378751	+	117	NA	Intergenic	NA	-11305	ENSMUST00000099126.4	16658	Mm.330745	NM_010658	ENSMUSG00000074622	Mafb	Kreisler|Krml|Krml1|kr	v-maf musculoaponeurotic fibrosarcoma oncogene family, protein B (avian)	protein-coding
ID50265	chr9	27405284	27406626	+	117	NA	Intergenic	NA	8430	ENSMUST00000215326.1
ID29904	chr15	68614820	68615598	+	117	NA	Intergenic	NA	-56207	ENSMUST00000083234.1
ID61033	chr4	154625773	154626607	+	117	NA	intron (ENSMUST00000124771.1, intron 1 of 4)	NA	10607	ENSMUST00000149605.1
ID74536	chr10	59977477	59977976	+	117	NA	Intergenic	NA	12657	ENSMUST00000182925.1
ID41220	chr3	43312787	43313414	+	117	NA	Intergenic	NA	62713	ENSMUST00000192100.1
ID26083	chr12	31440889	31441514	+	117	NA	intron (ENSMUST00000001254.5, intron 1 of 20)	NA	2968	ENSMUST00000168209.7
ID15965	chr19	13657664	13658288	+	117	NA	exon (ENSMUST00000216631.1, exon 2 of 2)	NA	3530	ENSMUST00000080162.1	258098	Mm.377349	NM_001011832	ENSMUSG00000061387	Olfr1490	MOR266-6P	olfactory receptor 1490	protein-coding
ID40868	chr8	78668763	78669262	+	117	NA	intron (ENSMUST00000209992.1, intron 6 of 10)	NA	-28162	ENSMUST00000210132.1
ID42064	chr3	122624264	122624891	+	117	NA	intron (ENSMUST00000199116.1, intron 1 of 1)	NA	-4862	ENSMUST00000162409.7	214459	Mm.209491	NM_153118	ENSMUSG00000039735	Fnbp1l	2610318I01Rik|AW548221|TOCA1|toca-1	formin binding protein 1-like	protein-coding
ID67648	chr11	36286435	36287061	+	117	NA	intron (ENSMUST00000057207.5, intron 4 of 28)	NA	8707	ENSMUST00000123278.1
ID74484	chr3	95380495	95381403	+	117	NA	Intergenic	NA	21892	ENSMUST00000196239.1	67654	Mm.75066	NR_015490	ENSMUSG00000105734	4930558C23Rik	-	RIKEN cDNA 4930558C23 gene	ncRNA
ID73073	chr5	114344393	114345712	+	117	NA	intron (ENSMUST00000202006.3, intron 14 of 30)	NA	-11763	ENSMUST00000152694.7
ID8005	chr9	40535863	40536488	+	116.6	NA	Intergenic	NA	-4792	ENSMUST00000119373.8	235283	Mm.138434	NM_172768	ENSMUSG00000040111	Gramd1b	3222402H23|A930008A22Rik|AI593249|mKIAA1201	GRAM domain containing 1B	protein-coding
ID31599	chr9	16159120	16159886	+	116.6	NA	intron (ENSMUST00000217308.1, intron 3 of 25)	NA	-152753	ENSMUST00000213517.1
ID54503	chr14	20087203	20087828	+	116.6	NA	intron (ENSMUST00000226090.1, intron 1 of 1)	NA	-4332	ENSMUST00000059666.5	67509	Mm.292423	NM_026209	ENSMUSG00000045107	Saysd1	1810063B07Rik|4930488P03Rik	SAYSVFN motif domain containing 1	protein-coding
ID56663	chr2	110337642	110338266	+	116.6	NA	Intergenic	NA	-23394	ENSMUST00000133608.1
ID41081	chr9	13484768	13485393	+	116.6	NA	intron (ENSMUST00000159294.8, intron 1 of 4)	NA	-34856	ENSMUST00000213741.1
ID2313	chr8	68989946	68990570	+	116.6	NA	intron (ENSMUST00000212717.1, intron 1 of 1)	NA	11425	ENSMUST00000212717.1
ID9320	chr8	9562944	9563443	+	116.6	NA	intron (ENSMUST00000207869.1, intron 3 of 3)	NA	5056	ENSMUST00000082684.1
ID21638	chr4	9646949	9647448	+	116.6	NA	intron (ENSMUST00000108339.7, intron 1 of 22)	NA	-3481	ENSMUST00000108334.7	65973	Mm.222206	NM_023066	ENSMUSG00000028207	Asph	2310005F16Rik|3110001L23Rik|AI848629|AW261690|AW561901|BAH|C79816|cI-37	aspartate-beta-hydroxylase	protein-coding
ID42226	chr13	58192765	58193390	+	116.6	NA	intron (ENSMUST00000058735.11, intron 4 of 10)	NA	-1759	ENSMUST00000224851.1
ID75145	chr11	67592786	67593410	+	116.6	NA	intron (ENSMUST00000145496.1, intron 1 of 1)	NA	-3466	ENSMUST00000151784.7
ID7024	chr4	106201707	106202593	+	116.6	NA	Intergenic	NA	-39066	ENSMUST00000140196.1
ID65477	chr2	145455321	145456289	+	116.6	NA	intron (ENSMUST00000153249.7, intron 2 of 4)	NA	25926	ENSMUST00000157588.1
ID28498	chr1	26450863	26451490	+	116.6	NA	Intergenic	NA	-15060	ENSMUST00000190716.1
ID24676	chr9	108050823	108051449	+	116.6	NA	promoter-TSS (ENSMUST00000173683.1)	NA	-539	ENSMUST00000173683.1
ID65355	chr2	18572693	18573317	+	116.6	NA	Intergenic	NA	4879	ENSMUST00000120891.1
ID62755	chr9	71256811	71257310	+	116.6	NA	intron (ENSMUST00000034723.5, intron 4 of 13)	NA	22125	ENSMUST00000214975.1
ID28047	chr14	87035910	87036534	+	116.6	NA	intron (ENSMUST00000228000.1, intron 4 of 15)	NA	104921	ENSMUST00000226134.1
ID40064	chr3	94980577	94981202	+	116.6	NA	intron (ENSMUST00000138209.3, intron 1 of 3)	NA	4745	ENSMUST00000138209.3
ID57701	chr12	18511274	18511898	+	116.6	NA	Intergenic	NA	-2924	ENSMUST00000177778.8	236366	Mm.352227	NM_001033157	ENSMUSG00000073197	5730507C01Rik	-	RIKEN cDNA 5730507C01 gene	protein-coding
ID26086	chr3	76281766	76282393	+	116.6	NA	intron (ENSMUST00000038364.14, intron 3 of 15)	NA	206496	ENSMUST00000160261.7	213262	Mm.379337	NM_178673	ENSMUSG00000034098	Fstl5	9130207J01Rik	follistatin-like 5	protein-coding
ID63774	chr14	79117085	79117845	+	116.6	NA	intron (ENSMUST00000040990.6, intron 37 of 44)	NA	-11064	ENSMUST00000227710.1
ID30053	chr10	81637062	81637688	+	116.6	NA	TTS (ENSMUST00000140345.1)	NA	2836	ENSMUST00000152892.1
ID70792	chr19	41940475	41941099	+	116.6	NA	promoter-TSS (ENSMUST00000223624.1)	NA	-583	ENSMUST00000223624.1
ID9201	chr13	41599297	41599924	+	116.6	NA	Intergenic	NA	-6297	ENSMUST00000221694.1
ID37518	chr11	34805713	34806337	+	116.6	NA	Intergenic	NA	17926	ENSMUST00000148853.1
ID4651	chr11	114308726	114309352	+	116.6	NA	Intergenic	NA	-48090	ENSMUST00000122121.1
ID12464	chr15	53024698	53025462	+	116.6	NA	Intergenic	NA	82788	ENSMUST00000140798.1
ID24746	chr1	97882992	97883616	+	116.6	NA	intron (ENSMUST00000097625.9, intron 14 of 25)	NA	-3239	ENSMUST00000192914.1
ID73799	chr8	47498887	47499512	+	116.6	NA	intron (ENSMUST00000123958.7, intron 18 of 22)	NA	12149	ENSMUST00000120987.1
ID43122	chr2	9011111	9011735	+	116.6	NA	Intergenic	NA	31061	ENSMUST00000120466.1
ID8285	chr3	20317003	20317627	+	116.6	NA	intron (ENSMUST00000163776.2, intron 1 of 2)	NA	8908	ENSMUST00000196460.1
ID74791	chr5	55373520	55374019	+	116.6	NA	Intergenic	NA	-70188	ENSMUST00000083861.1
ID39221	chr16	32325917	32326545	+	116.6	NA	Intergenic	NA	-6021	ENSMUST00000115151.3	224111	Mm.31275	NM_177633	ENSMUSG00000053774	Ubxn7	A630090P18|AI196514|Ubxd7|mKIAA0794	UBX domain protein 7	protein-coding
ID7802	chr12	88125908	88126536	+	116.6	NA	exon (ENSMUST00000221619.1, exon 1 of 2)	NA	533	ENSMUST00000221619.1
ID1807	chr11	115701281	115701905	+	116.6	NA	intron (ENSMUST00000106495.7, intron 1 of 5)	NA	-1665	ENSMUST00000135065.1
ID37381	chr9	16529764	16530263	+	116.6	NA	Intergenic	NA	-28728	ENSMUST00000217308.1
ID16970	chr1	104823133	104823632	+	116.6	NA	intron (ENSMUST00000062528.8, intron 1 of 11)	NA	47268	ENSMUST00000191819.1
ID47992	chr2	168224930	168225835	+	116.6	NA	intron (ENSMUST00000138667.1, intron 2 of 11)	NA	-2064	ENSMUST00000140249.7
ID24941	chr4	136958070	136958699	+	116.6	NA	Intergenic	NA	-1568	ENSMUST00000030420.8	13842	Mm.1390	NM_007939	ENSMUSG00000028661	Epha8	AW047546|Eek|Hek3|mKIAA1459	Eph receptor A8	protein-coding
ID75413	chr12	38319233	38319861	+	116.6	NA	intron (ENSMUST00000221540.1, intron 19 of 22)	NA	49683	ENSMUST00000222381.1
ID11633	chr7	114161595	114162219	+	116.6	NA	Intergenic	NA	-44126	ENSMUST00000069449.6	66922	Mm.276572	NM_025846	ENSMUSG00000055723	Rras2	2610016H24Rik|C86394|TC21	related RAS viral (r-ras) oncogene 2	protein-coding
ID58410	chr1	170648676	170649301	+	116.6	NA	intron (ENSMUST00000046792.8, intron 2 of 7)	NA	4456	ENSMUST00000046792.8	320078	Mm.287131	NM_177068	ENSMUSG00000038463	Olfml2b	1110018N05Rik|4832415H08Rik|AI467542	olfactomedin-like 2B	protein-coding
ID11596	chr2	101031572	101032071	+	116.6	NA	Intergenic	NA	-403778	ENSMUST00000118584.1
ID22909	chr9	117781071	117781697	+	116.6	NA	intron (ENSMUST00000210659.1, intron 1 of 3)	NA	91200	ENSMUST00000210659.1
ID9550	chr19	27077034	27077658	+	116.6	NA	Intergenic	NA	-139138	ENSMUST00000164509.7
ID44954	chr16	46714500	46715124	+	116.6	NA	Intergenic	NA	-216287	ENSMUST00000133935.1
ID15600	chr13	115975468	115976092	+	116.2	NA	Intergenic	NA	-120255	ENSMUST00000224590.1
ID14040	chr1	140444966	140445465	+	116.2	NA	intron (ENSMUST00000145077.2, intron 1 of 6)	NA	2114	ENSMUST00000145077.2
ID24480	chr13	94688372	94688998	+	116.2	NA	intron (ENSMUST00000221742.1, intron 3 of 4)	NA	11671	ENSMUST00000221742.1
ID76729	chr7	136781265	136782174	+	116.2	NA	Intergenic	NA	-29190	ENSMUST00000211473.1
ID43163	chr12	79710513	79711012	+	116.2	NA	intron (ENSMUST00000171210.2, intron 8 of 10)	NA	213971	ENSMUST00000218818.1
ID43842	chr4	152398099	152398725	+	116.2	NA	intron (ENSMUST00000160884.7, intron 10 of 15)	NA	-12388	ENSMUST00000161416.1
ID32425	chr9	25370500	25371124	+	116.2	NA	Intergenic	NA	21314	ENSMUST00000216734.1
ID21155	chr13	112859297	112859922	+	116.2	NA	intron (ENSMUST00000070951.7, intron 3 of 5)	NA	13410	ENSMUST00000223559.1
ID2228	chr18	53393659	53394283	+	116.2	NA	Intergenic	NA	24036	ENSMUST00000025419.7	19038	Mm.4587	NM_008908	ENSMUSG00000024538	Ppic	CyP-20c	peptidylprolyl isomerase C	protein-coding
ID68344	chr4	149475650	149476275	+	116.2	NA	intron (ENSMUST00000119921.7, intron 1 of 3)	NA	-1416	ENSMUST00000210722.1
ID7141	chr1	107403388	107404014	+	116.2	NA	intron (ENSMUST00000154538.7, intron 1 of 3)	NA	4046	ENSMUST00000154538.7
ID23970	chr8	9897131	9898492	+	116.2	NA	intron (ENSMUST00000208376.1, intron 2 of 5)	NA	-20914	ENSMUST00000179462.1
ID39705	chr13	69295144	69295770	+	116.2	NA	Intergenic	NA	-50198	ENSMUST00000182847.1
ID50382	chr5	120892140	120893615	+	116.2	NA	Intergenic	NA	-5264	ENSMUST00000162096.7
ID42197	chr14	96925195	96925694	+	116.2	NA	exon (ENSMUST00000227308.1, exon 4 of 4)	NA	-19575	ENSMUST00000158505.1
ID11486	chr9	72921469	72922094	+	116.2	NA	Intergenic	NA	-3864	ENSMUST00000038489.5	72135	Mm.273605	NM_028116	ENSMUSG00000034910	Pygo1	2600014C22Rik	pygopus 1	protein-coding
ID70628	chr6	141772137	141772768	+	116.2	NA	intron (ENSMUST00000148411.1, intron 1 of 13)	NA	1358	ENSMUST00000148411.1	435927		XM_973315	ENSMUSG00000084927	Gm5724	EG435927	predicted gene 5724	protein-coding
ID33132	chr3	147335084	147336340	+	116.2	NA	Intergenic	NA	-54000	ENSMUST00000196485.1
ID64630	chr14	81922665	81923289	+	116.2	NA	Intergenic	NA	83807	ENSMUST00000228131.1
ID64980	chr18	70014283	70014907	+	116.2	NA	intron (ENSMUST00000121693.7, intron 2 of 6)	NA	38993	ENSMUST00000069749.8	80718	Mm.246753	NM_030554	ENSMUSG00000024511	Rab27b	2310021G14Rik|B130064M09Rik	RAB27B, member RAS oncogene family	protein-coding
ID73826	chr6	88190616	88191315	+	116.2	NA	promoter-TSS (ENSMUST00000203855.1)	NA	-284	ENSMUST00000203855.1
ID75553	chr2	3681707	3682206	+	116.2	NA	intron (ENSMUST00000226435.1, intron 2 of 4)	NA	-1366	ENSMUST00000118615.2
ID42374	chr1	137630607	137631234	+	116.2	NA	Intergenic	NA	-99690	ENSMUST00000192122.1
ID12954	chr11	109227098	109227874	+	116.2	NA	exon (ENSMUST00000103062.8, exon 9 of 10)	NA	19479	ENSMUST00000156785.1
ID1630	chr11	105385362	105385991	+	116.2	NA	intron (ENSMUST00000138977.7, intron 7 of 11)	NA	-13776	ENSMUST00000130685.1
ID64379	chr7	16555130	16555880	+	116.2	NA	intron (ENSMUST00000075845.10, intron 2 of 6)	NA	-40367	ENSMUST00000191109.1
ID46131	chr9	27779370	27780120	+	116.2	NA	Intergenic	NA	-11030	ENSMUST00000134002.1
ID47489	chr8	14480691	14481515	+	116.2	NA	intron (ENSMUST00000136000.7, intron 2 of 2)	NA	99107	ENSMUST00000141214.7
ID76638	chr17	88386850	88387349	+	116.2	NA	Intergenic	NA	5833	ENSMUST00000093636.2
ID66622	chr5	135259804	135260428	+	116.2	NA	Intergenic	NA	-4210	ENSMUST00000201947.1
ID35807	chr8	69987029	69987653	+	116.2	NA	intron (ENSMUST00000065169.11, intron 1 of 12)	NA	8892	ENSMUST00000177851.8	234366	Mm.270044	NM_145596	ENSMUSG00000036180	Gatad2a	1110066C11Rik|BC031407|C80248	GATA zinc finger domain containing 2A	protein-coding
ID30950	chr18	74229741	74230889	+	116.2	NA	Intergenic	NA	14184	ENSMUST00000025444.6	74322	Mm.17537	NM_028868	ENSMUSG00000024560	Cxxc1	2410002I16Rik|5830420C16Rik|AI426635|Cfp1|Cgbp|PHF18	CXXC finger 1 (PHD domain)	protein-coding
ID13937	chr12	94370085	94370979	+	116.2	NA	Intergenic	NA	-310831	ENSMUST00000222410.1
ID62264	chr2	181101793	181102569	+	116.2	NA	intron (ENSMUST00000081528.12, intron 8 of 13)	NA	-1383	ENSMUST00000145861.7
ID51471	chr19	5274460	5275090	+	116.2	NA	intron (ENSMUST00000025774.9, intron 20 of 20)	NA	-1656	ENSMUST00000025786.7	107975	Mm.234923	NM_153129	ENSMUSG00000024855	Pacs1	AI325977	phosphofurin acidic cluster sorting protein 1	protein-coding
ID69219	chr5	85381702	85382327	+	116.2	NA	Intergenic	NA	-338760	ENSMUST00000197581.1
ID17699	chr13	33202945	33203574	+	116.2	NA	TTS (ENSMUST00000067198.2)	NA	10300	ENSMUST00000067198.2	20726	Mm.234774	NM_011460	ENSMUSG00000054266	Serpinb9d	AT2|Spi9|ovalbumin	serine (or cysteine) peptidase inhibitor, clade B, member 9d	protein-coding
ID8640	chr8	95918611	95919235	+	116.2	NA	intron (ENSMUST00000212248.1, intron 1 of 1)	NA	-2606	ENSMUST00000212919.1
ID40649	chr7	65371571	65372196	+	116.2	NA	promoter-TSS (ENSMUST00000206612.1)	NA	-644	ENSMUST00000102592.9	21872	Mm.4342	NM_009386	ENSMUSG00000030516	Tjp1	ZO1	tight junction protein 1	protein-coding
ID1506	chr4	86746131	86746756	+	116.2	NA	Intergenic	NA	-2112	ENSMUST00000045512.14
ID76292	chr6	39583003	39584833	+	116.2	NA	promoter-TSS (ENSMUST00000127427.1)	NA	-27	ENSMUST00000127427.1
ID38072	chr14	10508067	10508693	+	116.2	NA	intron (ENSMUST00000160956.1, intron 3 of 4)	NA	29706	ENSMUST00000083394.1
ID53826	chr13	48131713	48132469	+	116.2	NA	intron (ENSMUST00000225626.1, intron 2 of 3)	NA	100318	ENSMUST00000223995.1
ID70547	chr15	66891468	66892092	+	116.2	NA	intron (ENSMUST00000005255.8, intron 1 of 4)	NA	272	ENSMUST00000118823.1
ID10986	chr10	67042847	67043472	+	116.2	NA	intron (ENSMUST00000020023.8, intron 2 of 7)	NA	-5837	ENSMUST00000219431.1
ID57093	chr4	146173385	146174968	+	116.2	NA	intron (ENSMUST00000153595.1, intron 1 of 1)	NA	-3948	ENSMUST00000119716.1
ID33704	chr13	95163839	95164463	+	116.2	NA	intron (ENSMUST00000160957.8, intron 1 of 12)	NA	22166	ENSMUST00000162716.1
ID25090	chr6	94328788	94329287	+	116.2	NA	Intergenic	NA	-5003	ENSMUST00000204466.1
ID46518	chr9	104872486	104873110	+	116.2	NA	TTS (ENSMUST00000157006.7)	NA	119	ENSMUST00000213452.1
ID76653	chr19	57464532	57465031	+	116.2	NA	intron (ENSMUST00000026072.3, intron 3 of 6)	NA	-3228	ENSMUST00000181959.1
ID11870	chr5	27676036	27676926	+	116.2	NA	intron (ENSMUST00000122171.7, intron 16 of 25)	NA	74814	ENSMUST00000197625.1
ID8374	chr2	165065617	165066244	+	116.2	NA	intron (ENSMUST00000081310.10, intron 5 of 7)	NA	3254	ENSMUST00000153105.1
ID29307	chr19	16534231	16534730	+	116.2	NA	intron (ENSMUST00000025602.2, intron 2 of 6)	NA	96867	ENSMUST00000223667.1
ID25079	chr9	38895547	38896171	+	116.2	NA	TTS (ENSMUST00000213313.1)	NA	279	ENSMUST00000213313.1
ID67179	chr8	73892644	73893143	+	116.2	NA	Intergenic	NA	21200	ENSMUST00000212607.1
ID3170	chr18	54115230	54115854	+	115.8	NA	Intergenic	NA	131221	ENSMUST00000091897.2
ID53137	chr2	166275997	166276623	+	115.8	NA	intron (ENSMUST00000152987.1, intron 1 of 2)	NA	2402	ENSMUST00000152987.1	670775	Mm.384326	NR_033467	ENSMUSG00000084840	Gm11468	OTTMUSG00000001131	predicted gene 11468	ncRNA
ID18460	chr7	24200640	24201265	+	115.8	NA	intron (ENSMUST00000073833.13, intron 3 of 3)	NA	2631	ENSMUST00000056683.2	56707	Mm.448367	NM_019940	ENSMUSG00000087598	Zfp111	-	zinc finger protein 111	protein-coding
ID4443	chr4	3971953	3972452	+	115.8	NA	TTS (ENSMUST00000089430.5)	NA	1393	ENSMUST00000089430.5
ID74274	chr9	46546782	46547407	+	115.8	NA	Intergenic	NA	14337	ENSMUST00000214727.1
ID40673	chr3	54863658	54864282	+	115.8	NA	Intergenic	NA	51061	ENSMUST00000162201.1
ID59966	chr1	157778509	157779136	+	115.8	NA	Intergenic	NA	-156686	ENSMUST00000193203.1
ID39068	chr14	14232403	14233027	+	115.8	NA	Intergenic	NA	24788	ENSMUST00000226085.1
ID1275	chr13	111290618	111291244	+	115.8	NA	Intergenic	NA	35918	ENSMUST00000054716.3	238880	Mm.107293	NM_175497	ENSMUSG00000055194	Actbl2	4732495G21Rik	actin, beta-like 2	protein-coding
ID69595	chr2	154929515	154930014	+	115.8	NA	intron (ENSMUST00000137333.7, intron 1 of 4)	NA	-21416	ENSMUST00000132342.1
ID36454	chr4	15338042	15339609	+	115.8	NA	Intergenic	NA	-44323	ENSMUST00000178536.1
ID33884	chr2	122792888	122793515	+	115.8	NA	intron (ENSMUST00000176999.7, intron 4 of 5)	NA	-6561	ENSMUST00000176343.1
ID69627	chr16	57219782	57220281	+	115.8	NA	intron (ENSMUST00000226586.1, intron 1 of 18)	NA	11335	ENSMUST00000226586.1
ID70654	chr12	28965261	28965887	+	115.8	NA	intron (ENSMUST00000221643.1, intron 1 of 2)	NA	55345	ENSMUST00000221643.1
ID17125	chr6	34308313	34308937	+	115.8	NA	exon (ENSMUST00000136559.7, exon 5 of 5)	NA	-1168	ENSMUST00000201392.1
ID75507	chr12	4850590	4851089	+	115.8	NA	exon (ENSMUST00000053034.5, exon 2 of 2)	NA	693	ENSMUST00000085793.2	238037	Mm.146087	NM_173416	ENSMUSG00000051721	BC068281	A430092C04|Wdcp	cDNA sequence BC068281	protein-coding
ID6395	chr5	21773998	21774749	+	115.8	NA	TTS (ENSMUST00000115192.1)	NA	-5706	ENSMUST00000145955.1
ID13038	chrX	102351882	102352510	+	115.8	NA	intron (ENSMUST00000087916.10, intron 9 of 10)	NA	-96671	ENSMUST00000176507.1
ID33729	chr11	42932342	42933143	+	115.8	NA	Intergenic	NA	35247	ENSMUST00000122678.1
ID65589	chr1	54229042	54229668	+	115.8	NA	Intergenic	NA	19853	ENSMUST00000178275.1
ID57169	chr7	78566070	78567472	+	115.8	NA	intron (ENSMUST00000206774.1, intron 1 of 1)	NA	5120	ENSMUST00000206167.1
ID45255	chr13	78117566	78118190	+	115.8	NA	intron (ENSMUST00000091459.11, intron 9 of 9)	NA	-3192	ENSMUST00000225009.1
ID25063	chr11	60207368	60208125	+	115.8	NA	promoter-TSS (ENSMUST00000134660.7)	NA	-558	ENSMUST00000134660.7	20787	Mm.278701	NM_011480	ENSMUSG00000020538	Srebf1	ADD1|SREBP-1a|SREBP1|SREBP1c|bHLHd1	sterol regulatory element binding transcription factor 1	protein-coding
ID72486	chr1	105579837	105580462	+	115.8	NA	intron (ENSMUST00000186485.6, intron 21 of 30)	NA	5462	ENSMUST00000103811.1
ID45895	chr1	185307899	185309487	+	115.8	NA	intron (ENSMUST00000110975.7, intron 12 of 16)	NA	-3494	ENSMUST00000192375.1
ID7101	chr4	119530890	119531389	+	115.8	NA	TTS (ENSMUST00000149305.7)	NA	3139	ENSMUST00000178059.1
ID46726	chr6	121700850	121701349	+	115.8	NA	Intergenic	NA	7950	ENSMUST00000204471.1
ID28473	chr2	71392837	71393336	+	115.8	NA	intron (ENSMUST00000028408.2, intron 2 of 10)	NA	3826	ENSMUST00000028408.2	107435	Mm.272472	NM_026115	ENSMUSG00000027018	Hat1	2410071B14Rik|AA536933|Hat-1|KAT1	histone aminotransferase 1	protein-coding
ID15541	chr4	52345881	52346588	+	115.8	NA	Intergenic	NA	15977	ENSMUST00000119476.1
ID32579	chr6	92527811	92528438	+	115.8	NA	intron (ENSMUST00000032093.11, intron 2 of 8)	NA	6737	ENSMUST00000113446.7	243548	Mm.248820	NM_001081146	ENSMUSG00000030020	Prickle2	6230400G14Rik|6720451F06Rik|mpk2	prickle planar cell polarity protein 2	protein-coding
ID18384	chr7	39897014	39897638	+	115.8	NA	intron (ENSMUST00000210787.1, intron 2 of 3)	NA	13284	ENSMUST00000210270.1
ID44164	chr5	46442607	46443397	+	115.8	NA	Intergenic	NA	28658	ENSMUST00000121537.2
ID30679	chr6	91848668	91849294	+	115.8	NA	Intergenic	NA	-21731	ENSMUST00000162293.7	243547	Mm.333264	NM_001033353	ENSMUSG00000030098	Grip2	-	glutamate receptor interacting protein 2	protein-coding
ID793	chr17	29511310	29511938	+	115.8	NA	Intergenic	NA	8166	ENSMUST00000168877.1	71138	Mm.158581	NM_001162901	ENSMUSG00000079580	Tmem217	4933413N12Rik|EG622644	transmembrane protein 217	protein-coding
ID73265	chr5	39238562	39239188	+	115.8	NA	Intergenic	NA	68209	ENSMUST00000202596.1
ID48296	chr12	70295789	70296415	+	115.8	NA	intron (ENSMUST00000221041.1, intron 1 of 7)	NA	-14259	ENSMUST00000222603.1
ID74577	chr2	18832716	18833650	+	115.8	NA	Intergenic	NA	-31365	ENSMUST00000181515.1	66774	Mm.87075	NR_131254	ENSMUSG00000097638	Carlr	4933439G12Rik|Carl	cardiac and apoptosis-related long non-coding RNA	ncRNA
ID50043	chr3	18429856	18430483	+	115.8	NA	intron (ENSMUST00000193120.1, intron 2 of 5)	NA	31085	ENSMUST00000193120.1
ID66993	chr1	14837665	14838164	+	115.8	NA	Intergenic	NA	2242	ENSMUST00000121569.1
ID68899	chr13	60413010	60413509	+	115.8	NA	Intergenic	NA	13939	ENSMUST00000225281.1
ID47043	chr5	59413667	59414291	+	115.8	NA	Intergenic	NA	-97986	ENSMUST00000198091.1
ID30262	chr13	117458796	117459420	+	115.8	NA	promoter-TSS (ENSMUST00000223786.1)	NA	-33	ENSMUST00000223786.1
ID21919	chr11	48425613	48426239	+	115.8	NA	Intergenic	NA	126598	ENSMUST00000118344.1
ID36635	chr4	84351073	84351697	+	115.8	NA	intron (ENSMUST00000176612.7, intron 4 of 6)	NA	-59239	ENSMUST00000176702.7
ID13730	chr11	101943855	101944479	+	115.8	NA	Intergenic	NA	4666	ENSMUST00000120378.1
ID20124	chr15	30472816	30473442	+	115.8	NA	intron (ENSMUST00000228282.1, intron 1 of 5)	NA	15341	ENSMUST00000227004.1
ID68498	chrX	101277599	101278224	+	115.8	NA	exon (ENSMUST00000087948.10, exon 9 of 45)	NA	3651	ENSMUST00000087956.5
ID17904	chr4	16477638	16478137	+	115.8	NA	intron (ENSMUST00000141571.1, intron 1 of 2)	NA	13011	ENSMUST00000141571.1
ID68377	chr5	128971334	128971958	+	115.8	NA	Intergenic	NA	17512	ENSMUST00000128448.1
ID63357	chr17	28720839	28721463	+	115.8	NA	intron (ENSMUST00000114758.7, intron 3 of 9)	NA	-20468	ENSMUST00000151613.1
ID57804	chr1	158399197	158399821	+	115.8	NA	intron (ENSMUST00000193042.5, intron 1 of 22)	NA	23573	ENSMUST00000193534.1
ID63913	chr18	21210240	21210864	+	115.4	NA	intron (ENSMUST00000049260.6, intron 2 of 5)	NA	89586	ENSMUST00000049260.6	381126	Mm.312276	NM_001033445	ENSMUSG00000042680	Garem1	C86169|Fam59a|Garem|Gm944|mKIAA4238	GRB2 associated regulator of MAPK1 subtype 1	protein-coding
ID55301	chr1	171251405	171251904	+	115.4	NA	promoter-TSS (ENSMUST00000194778.5)	NA	-266	ENSMUST00000191871.1
ID42181	chr1	78538629	78539253	+	115.4	NA	TTS (ENSMUST00000012331.6)	NA	1313	ENSMUST00000125458.1
ID34473	chr3	11671119	11671745	+	115.4	NA	Intergenic	NA	-11922	ENSMUST00000182028.1
ID46734	chr10	60380821	60381449	+	115.4	NA	promoter-TSS (ENSMUST00000124712.1)	NA	-943	ENSMUST00000124712.1
ID47643	chr2	117304447	117305072	+	115.4	NA	intron (ENSMUST00000173541.7, intron 3 of 15)	NA	37950	ENSMUST00000173252.1
ID1801	chr14	99635738	99637064	+	115.4	NA	Intergenic	NA	-5735	ENSMUST00000228944.1
ID65525	chr9	123698681	123699309	+	115.4	NA	exon (ENSMUST00000166097.7, exon 11 of 11)	NA	-8803	ENSMUST00000168019.1
ID30498	chr2	4145465	4146089	+	115.4	NA	intron (ENSMUST00000177457.7, intron 2 of 24)	NA	-4636	ENSMUST00000141488.7
ID36404	chr13	38663840	38664465	+	115.4	NA	Intergenic	NA	-5094	ENSMUST00000001757.8	66143	Mm.490319	NM_025380	ENSMUSG00000001707	Eef1e1	1110003A02Rik	eukaryotic translation elongation factor 1 epsilon 1	protein-coding
ID7936	chr10	84902787	84903411	+	115.4	NA	intron (ENSMUST00000166696.8, intron 14 of 14)	NA	-14517	ENSMUST00000038523.14	237422	Mm.18936	NM_183172	ENSMUSG00000035620	Ric8b	BC051080|Ric-8|Ric-8b	RIC8 guanine nucleotide exchange factor B	protein-coding
ID70714	chr6	114899836	114900462	+	115.4	NA	intron (ENSMUST00000139640.1, intron 2 of 4)	NA	21667	ENSMUST00000204693.1
ID4288	chr11	73353720	73354344	+	115.4	NA	exon (ENSMUST00000120137.2, exon 2 of 2)	NA	297	ENSMUST00000108465.3
ID8650	chr9	121215888	121216514	+	115.4	NA	intron (ENSMUST00000051479.12, intron 17 of 33)	NA	-23144	ENSMUST00000164969.1
ID35753	chr15	92129146	92129772	+	115.4	NA	intron (ENSMUST00000000109.10, intron 1 of 23)	NA	1271	ENSMUST00000000109.10	12805	Mm.4911	NM_007727	ENSMUSG00000055022	Cntn1	AW495098|CNTN|F3cam|usl	contactin 1	protein-coding
ID1902	chr18	52032490	52032989	+	115.4	NA	Intergenic	NA	121868	ENSMUST00000178926.1
ID49888	chr5	137891871	137892621	+	115.4	NA	TTS (ENSMUST00000031741.7)	NA	4175	ENSMUST00000198073.1
ID53763	chr2	103783336	103783962	+	115.4	NA	intron (ENSMUST00000028607.12, intron 2 of 18)	NA	-4281	ENSMUST00000143188.1
ID26841	chr11	5474188	5474812	+	115.4	NA	Intergenic	NA	20946	ENSMUST00000145746.1
ID22239	chr5	117958351	117958975	+	115.4	NA	exon (ENSMUST00000142742.8, exon 29 of 29)	NA	17897	ENSMUST00000157460.1
ID44072	chr10	28355368	28355995	+	115.4	NA	intron (ENSMUST00000166468.1, intron 6 of 31)	NA	-141560	ENSMUST00000102422.1
ID22613	chr2	101279592	101280216	+	115.4	NA	Intergenic	NA	-290720	ENSMUST00000177431.1
ID41493	chr4	45793771	45794270	+	115.4	NA	Intergenic	NA	-5002	ENSMUST00000044384.4	72535	Mm.331583	NM_028270	ENSMUSG00000035561	Aldh1b1	2700007F14Rik	aldehyde dehydrogenase 1 family, member B1	protein-coding
ID63873	chr14	62863243	62863868	+	115.4	NA	intron (ENSMUST00000224948.1, intron 1 of 3)	NA	-1987	ENSMUST00000183649.1	102465311		NR_105860	ENSMUSG00000098858	Mir6541	Gm27311|mmu-mir-6541	microRNA 6541	ncRNA
ID16499	chr11	98045565	98046583	+	115.4	NA	intron (ENSMUST00000017544.8, intron 1 of 10)	NA	-2532	ENSMUST00000131519.1
ID71589	chr16	33502417	33502916	+	115.4	NA	exon (ENSMUST00000165418.7, exon 9 of 9)	NA	-14662	ENSMUST00000121925.7	171286	Mm.35253	NM_134251	ENSMUSG00000035506	Slc12a8	CCC9|E330020C02Rik	solute carrier family 12 (potassium/chloride transporters), member 8	protein-coding
ID41506	chr3	133025550	133026175	+	115.4	NA	intron (ENSMUST00000161577.7, intron 5 of 9)	NA	-3561	ENSMUST00000197045.1
ID31652	chr11	114797888	114798512	+	115.4	NA	promoter-TSS (ENSMUST00000045319.8)	NA	-724	ENSMUST00000045319.8	217302	Mm.269127	NM_181749	ENSMUSG00000034677	Gpr142	PGR2	G protein-coupled receptor 142	protein-coding
ID50414	chr11	73687997	73688623	+	115.4	NA	promoter-TSS (ENSMUST00000080407.5)	NA	-468	ENSMUST00000080407.5	76390	Mm.267142	NM_001126489	ENSMUSG00000060630	Zfp735	1700012C15Rik	zinc finger protein 735	protein-coding
ID43726	chr8	95603644	95604269	+	115.4	NA	intron (ENSMUST00000213069.1, intron 2 of 3)	NA	2425	ENSMUST00000213069.1
ID75633	chr2	165263497	165263996	+	115.4	NA	Intergenic	NA	6430	ENSMUST00000157175.1
ID49595	chr5	137836040	137836664	+	115.4	NA	promoter-TSS (ENSMUST00000058897.10)	NA	-71	ENSMUST00000199028.1
ID59529	chr8	42124761	42125389	+	115.4	NA	Intergenic	NA	-41966	ENSMUST00000107130.3
ID47765	chr7	109488178	109488986	+	115.4	NA	intron (ENSMUST00000033339.7, intron 1 of 19)	NA	5156	ENSMUST00000106739.7	330627	Mm.183528	NM_181853	ENSMUSG00000031026	Trim66	Kiaa0298-hp|Tif1d	tripartite motif-containing 66	protein-coding
ID2972	chr5	87905189	87905816	+	115.4	NA	Intergenic	NA	-3277	ENSMUST00000196993.1
ID1646	chr3	156766323	156766951	+	115.4	NA	intron (ENSMUST00000074015.10, intron 1 of 6)	NA	29097	ENSMUST00000199492.1
ID66259	chr10	5821990	5822489	+	115.4	NA	intron (ENSMUST00000145687.1, intron 1 of 2)	NA	1307	ENSMUST00000145687.1
ID23022	chr16	26064987	26065748	+	115.4	NA	intron (ENSMUST00000039990.5, intron 1 of 14)	NA	-24497	ENSMUST00000159040.1
ID34461	chr8	104179600	104180395	+	115.4	NA	intron (ENSMUST00000153288.1, intron 2 of 2)	NA	4602	ENSMUST00000153288.1
ID32407	chr7	126687709	126688473	+	115.4	NA	intron (ENSMUST00000122029.1, intron 4 of 5)	NA	1943	ENSMUST00000122029.1
ID50515	chr10	67337012	67337636	+	115.4	NA	intron (ENSMUST00000220398.1, intron 1 of 4)	NA	11638	ENSMUST00000219704.1
ID58882	chr1	128571927	128573219	+	115.4	NA	Intergenic	NA	19717	ENSMUST00000052172.6	12767	Mm.1401	NM_009911	ENSMUSG00000045382	Cxcr4	CD184|Cmkar4|LESTR|PB-CKR|PBSF/SDF-1|Sdf1r|b2b220Clo	chemokine (C-X-C motif) receptor 4	protein-coding
ID18709	chr16	88644862	88645361	+	115.4	NA	Intergenic	NA	2685	ENSMUST00000095934.2	69533	Mm.30967	NM_027105	ENSMUSG00000071471	Krtap26-1	2310002B14Rik|AI507462	keratin associated protein 26-1	protein-coding
ID64855	chr3	104298901	104300474	+	115.4	NA	Intergenic	NA	66926	ENSMUST00000056145.2
ID75376	chr19	5800949	5801574	+	115.4	NA	promoter-TSS (ENSMUST00000192176.1)	NA	-680	ENSMUST00000192176.1
ID16723	chr10	7189771	7190397	+	115.4	NA	intron (ENSMUST00000015346.11, intron 1 of 12)	NA	22153	ENSMUST00000015346.11	215748	Mm.37984	NM_172546	ENSMUSG00000015202	Cnksr3	6820402C05|BC024086|Magi1	Cnksr family member 3	protein-coding
ID17112	chr2	112253431	112254213	+	115.4	NA	intron (ENSMUST00000043970.1, intron 2 of 6)	NA	5469	ENSMUST00000043970.1	213765	Mm.78965	NM_172521	ENSMUSG00000041358	Nutm1	4932438M10|Nut	NUT midline carcinoma, family member 1	protein-coding
ID62959	chr14	56102338	56102963	+	115.4	NA	promoter-TSS (ENSMUST00000225312.1)	NA	-76	ENSMUST00000015583.1	13035	Mm.4858	NM_007800	ENSMUSG00000040314	Ctsg	CatG|VSP	cathepsin G	protein-coding
ID33299	chr13	98476301	98476925	+	115.4	NA	TTS (ENSMUST00000186133.1)	NA	846	ENSMUST00000186133.1
ID40287	chr1	59856982	59857607	+	115.4	NA	intron (ENSMUST00000087435.6, intron 9 of 12)	NA	5817	ENSMUST00000186246.1
ID34237	chr17	5264099	5264598	+	115.4	NA	intron (ENSMUST00000092723.10, intron 6 of 18)	NA	-124415	ENSMUST00000190865.1
ID25679	chr6	78096332	78096831	+	115.4	NA	Intergenic	NA	-26994	ENSMUST00000183058.1
ID62112	chr5	109466057	109466683	+	115.4	NA	Intergenic	NA	-7026	ENSMUST00000197935.1
ID24352	chr14	101352214	101353744	+	115.4	NA	Intergenic	NA	9435	ENSMUST00000227762.1
ID70677	chr13	117323965	117324590	+	115.4	NA	Intergenic	NA	34343	ENSMUST00000225588.1
ID55407	chr2	168292771	168293396	+	115.4	NA	intron (ENSMUST00000148309.1, intron 1 of 1)	NA	2038	ENSMUST00000148309.1
ID9525	chr1	21065783	21066539	+	115	NA	intron (ENSMUST00000037998.5, intron 1 of 10)	NA	13068	ENSMUST00000037998.5	170829	Mm.185680	NM_177409	ENSMUSG00000041779	Tram2	C330003D03Rik	translocating chain-associating membrane protein 2	protein-coding
ID32069	chr12	64791559	64792058	+	115	NA	Intergenic	NA	5497	ENSMUST00000167639.3
ID47775	chr15	7019300	7019799	+	115	NA	Intergenic	NA	23512	ENSMUST00000192751.1
ID72839	chr13	27202264	27202888	+	115	NA	intron (ENSMUST00000018066.12, intron 4 of 4)	NA	3223	ENSMUST00000178072.1
ID50977	chr3	40323651	40324277	+	115	NA	Intergenic	NA	185810	ENSMUST00000202778.1
ID34943	chr3	149272918	149273542	+	115	NA	Intergenic	NA	-31599	ENSMUST00000199980.1
ID60392	chr8	14835989	14836614	+	115	NA	intron (ENSMUST00000150247.7, intron 11 of 13)	NA	-45034	ENSMUST00000132001.1
ID70812	chr5	83534731	83535505	+	115	NA	Intergenic	NA	70324	ENSMUST00000196348.1
ID39551	chr9	91254469	91254968	+	115	NA	Intergenic	NA	18686	ENSMUST00000195216.1
ID35448	chr3	50969741	50972245	+	115	NA	Intergenic	NA	7818	ENSMUST00000194109.1
ID67338	chr4	44530115	44530614	+	115	NA	TTS (ENSMUST00000143235.7)	NA	77204	ENSMUST00000175020.1	100628590		NR_039580	ENSMUSG00000092761	Mir5120	mmu-mir-5120|mu-mir-5120	microRNA 5120	ncRNA
ID41390	chr8	89290486	89291113	+	115	NA	Intergenic	NA	-103239	ENSMUST00000093326.3
ID75513	chr6	16911442	16912066	+	115	NA	Intergenic	NA	-13313	ENSMUST00000031533.10	21426	Mm.36217	NM_031198	ENSMUSG00000029553	Tfec	BB107417|Tcfec|bHLHe34	transcription factor EC	protein-coding
ID43969	chr15	66264620	66265245	+	115	NA	intron (ENSMUST00000070256.8, intron 1 of 14)	NA	21119	ENSMUST00000183633.1
ID35117	chr15	26138847	26139474	+	115	NA	Intergenic	NA	-76722	ENSMUST00000227975.1
ID53211	chr9	29140869	29141494	+	115	NA	intron (ENSMUST00000126044.7, intron 2 of 5)	NA	-31399	ENSMUST00000148606.7
ID1636	chr11	4046270	4046895	+	115	NA	TTS (ENSMUST00000125351.7)	NA	4845	ENSMUST00000134482.1
ID9013	chr8	125178747	125179246	+	115	NA	intron (ENSMUST00000074562.10, intron 9 of 12)	NA	48327	ENSMUST00000156666.1
ID72800	chr12	47638547	47639172	+	115	NA	Intergenic	NA	106602	ENSMUST00000218324.1
ID5909	chr16	38524938	38525563	+	115	NA	exon (ENSMUST00000153187.7, exon 11 of 11)	NA	-2587	ENSMUST00000002925.5	76916	Mm.132231	NM_024273	ENSMUSG00000002846	Timmdc1	2810021C21Rik|4930455C21Rik|AV135763	translocase of inner mitochondrial membrane domain containing 1	protein-coding
ID48120	chr4	95757448	95757947	+	115	NA	intron (ENSMUST00000141248.7, intron 5 of 12)	NA	-11812	ENSMUST00000130541.7
ID15538	chr12	78104569	78105194	+	115	NA	Intergenic	NA	-60665	ENSMUST00000157414.1
ID65718	chr4	46769527	46770938	+	115	NA	intron (ENSMUST00000107749.3, intron 7 of 18)	NA	-45841	ENSMUST00000205643.1
ID43146	chr11	95564227	95564851	+	115	NA	Intergenic	NA	23196	ENSMUST00000000122.6	18053	Mm.283893	NM_033217	ENSMUSG00000000120	Ngfr	LNGFR|Tnfrsf16|p75|p75NGFR|p75NTR	nerve growth factor receptor (TNFR superfamily, member 16)	protein-coding
ID12704	chr5	18978395	18979019	+	115	NA	Intergenic	NA	114130	ENSMUST00000158739.1
ID34404	chr6	94110181	94110680	+	115	NA	intron (ENSMUST00000089317.11, intron 1 of 23)	NA	172595	ENSMUST00000203034.1	78178	Mm.452749	NR_130996	ENSMUSG00000045095	4930511A08Rik	-	RIKEN cDNA 4930511A08 gene	ncRNA
ID19003	chr5	114252451	114252950	+	115	NA	Intergenic	NA	4367	ENSMUST00000142489.1
ID54397	chr6	36337063	36337562	+	115	NA	intron (ENSMUST00000161161.7, intron 4 of 5)	NA	50539	ENSMUST00000101535.8
ID6129	chr9	108795772	108796398	+	115	NA	promoter-TSS (ENSMUST00000085018.5)	NA	21	ENSMUST00000194782.5
ID44795	chr1	186238753	186239380	+	115	NA	Intergenic	NA	56809	ENSMUST00000193401.1
ID8479	chr6	90382356	90382982	+	115	NA	exon (ENSMUST00000113539.7, exon 6 of 6)	NA	-4138	ENSMUST00000203368.1
ID65188	chr9	5670612	5671111	+	115	NA	Intergenic	NA	-125918	ENSMUST00000213873.1
ID66424	chr19	22447566	22448451	+	115	NA	promoter-TSS (ENSMUST00000037901.12)	NA	134	ENSMUST00000183473.1
ID59060	chr17	11793421	11794049	+	115	NA	intron (ENSMUST00000191124.6, intron 7 of 11)	NA	-44867	ENSMUST00000179624.7
ID25118	chr3	42482475	42483100	+	115	NA	Intergenic	NA	-89671	ENSMUST00000193848.1
ID48160	chr19	54942525	54943150	+	115	NA	Intergenic	NA	156614	ENSMUST00000061856.5	14732	Mm.210196	NM_008149	ENSMUSG00000024978	Gpam	GPAT|GPAT1	glycerol-3-phosphate acyltransferase, mitochondrial	protein-coding
ID9122	chr8	4247883	4248679	+	115	NA	promoter-TSS (ENSMUST00000124750.1)	NA	67	ENSMUST00000110993.1	100044509	Mm.439193	NM_001195258	ENSMUSG00000089736	Tgfbr3l	Gm14378|OTTMUSG00000016477	transforming growth factor, beta receptor III-like	protein-coding
ID10507	chr12	109706064	109706828	+	115	NA	Intergenic	NA	-2614	ENSMUST00000083564.4	723858		NR_029880	ENSMUSG00000065498	Mir379	Mirn379|mir-379|mmu-mir-379	microRNA 379	ncRNA
ID31287	chr13	52743520	52744144	+	115	NA	intron (ENSMUST00000223209.1, intron 1 of 2)	NA	-8224	ENSMUST00000222580.1
ID63119	chr8	84351928	84352806	+	115	NA	Intergenic	NA	28214	ENSMUST00000082458.1
ID17975	chr6	112578690	112579452	+	115	NA	Intergenic	NA	14002	ENSMUST00000179221.1
ID34484	chr7	53688012	53688962	+	115	NA	Intergenic	NA	203402	ENSMUST00000184140.1	102466619		NR_105746	ENSMUSG00000099176	Mir6238	Gm27982|mmu-mir-6238	microRNA 6238	ncRNA
ID59703	chr2	39831587	39832086	+	115	NA	Intergenic	NA	107841	ENSMUST00000204346.1
ID47826	chr13	56787510	56788009	+	115	NA	intron (ENSMUST00000174457.7, intron 7 of 10)	NA	-33932	ENSMUST00000210744.1
ID8637	chr6	117666963	117667590	+	115	NA	intron (ENSMUST00000190546.6, intron 2 of 3)	NA	-49066	ENSMUST00000194706.1
ID53363	chr2	111960558	111961057	+	115	NA	exon (ENSMUST00000099605.1, exon 1 of 1)	NA	264	ENSMUST00000099605.1	258258	Mm.377397	NM_207151	ENSMUSG00000074952	Olfr1308	MOR245-22	olfactory receptor 1308	protein-coding
ID62472	chr4	23133080	23133705	+	115	NA	Intergenic	NA	-127392	ENSMUST00000131639.1
ID28998	chr17	63277515	63278272	+	115	NA	intron (ENSMUST00000112839.8, intron 4 of 6)	NA	35078	ENSMUST00000164605.7	414079	Mm.444282	NR_130176	ENSMUSG00000090565	4930405O22Rik	-	RIKEN cDNA 4930405O22 gene	ncRNA
ID17649	chr7	83812369	83812996	+	115	NA	intron (ENSMUST00000208435.1, intron 1 of 3)	NA	-2025	ENSMUST00000207602.1
ID73643	chr11	104084676	104085304	+	115	NA	Intergenic	NA	-47865	ENSMUST00000093925.4	12921	Mm.1892	NM_007762	ENSMUSG00000018634	Crhr1	CRF1R|CRFR1|Crhr	corticotropin releasing hormone receptor 1	protein-coding
ID33970	chr11	31070606	31072238	+	114.6	NA	intron (ENSMUST00000020551.12, intron 7 of 9)	NA	12827	ENSMUST00000148808.1
ID9035	chr9	65801902	65802401	+	114.6	NA	intron (ENSMUST00000159109.1, intron 1 of 9)	NA	-4239	ENSMUST00000160747.1
ID33557	chr19	6413874	6414624	+	114.6	NA	TTS (ENSMUST00000152022.7)	NA	4357	ENSMUST00000131314.1
ID32633	chr4	72702701	72703326	+	114.6	NA	Intergenic	NA	149619	ENSMUST00000179234.1
ID22413	chr8	104236828	104237454	+	114.6	NA	intron (ENSMUST00000212275.1, intron 5 of 10)	NA	-5507	ENSMUST00000212165.1
ID56891	chr12	58913418	58914044	+	114.6	NA	Intergenic	NA	-6936	ENSMUST00000218825.1
ID5667	chr5	114023650	114024279	+	114.6	NA	intron (ENSMUST00000086599.10, intron 9 of 9)	NA	6872	ENSMUST00000162214.1
ID52049	chr6	28327498	28328123	+	114.6	NA	intron (ENSMUST00000035930.10, intron 1 of 6)	NA	35355	ENSMUST00000117943.1
ID3017	chr10	86525503	86526128	+	114.6	NA	TTS (ENSMUST00000219485.1)	NA	10522	ENSMUST00000219485.1
ID72758	chr6	65267771	65268396	+	114.6	NA	Intergenic	NA	3827	ENSMUST00000204440.1
ID45574	chr11	96798479	96799104	+	114.6	NA	intron (ENSMUST00000141257.1, intron 1 of 1)	NA	-2966	ENSMUST00000119491.1
ID50933	chr11	14053979	14054604	+	114.6	NA	Intergenic	NA	-107788	ENSMUST00000121451.1
ID76171	chr2	178198248	178198872	+	114.6	NA	intron (ENSMUST00000103065.1, intron 1 of 12)	NA	5476	ENSMUST00000103065.1	74189	Mm.44413	NM_028806	ENSMUSG00000027525	Phactr3	1500003N10Rik|4930415A02Rik|H17739|Scapin1|Scapinin|mKIAA4224	phosphatase and actin regulator 3	protein-coding
ID49167	chr5	53670380	53670879	+	114.6	NA	Intergenic	NA	24891	ENSMUST00000202092.1
ID30981	chr17	19788100	19788732	+	114.6	NA	intron (ENSMUST00000172203.1, intron 1 of 5)	NA	15053	ENSMUST00000172203.1	627636	Mm.469855	NM_001104565	ENSMUSG00000091771	Vmn2r103	EG627636|Vmn103	vomeronasal 2, receptor 103	protein-coding
ID49319	chr2	74746070	74746569	+	114.6	NA	exon (ENSMUST00000190553.1, exon 1 of 1)	NA	597	ENSMUST00000190553.1
ID18749	chr9	100247399	100247898	+	114.6	NA	Intergenic	NA	-73502	ENSMUST00000192569.1
ID69592	chr11	87444705	87445455	+	114.6	NA	promoter-TSS (ENSMUST00000157559.1)	NA	-500	ENSMUST00000157559.1
ID10295	chr6	91605450	91605949	+	114.6	NA	TTS (ENSMUST00000205533.1)	NA	6467	ENSMUST00000205533.1
ID34500	chr1	182582224	182583546	+	114.6	NA	intron (ENSMUST00000192671.1, intron 2 of 20)	NA	17847	ENSMUST00000192671.1
ID24555	chr5	127144060	127144684	+	114.6	NA	Intergenic	NA	-26188	ENSMUST00000196995.4
ID27527	chr1	23117432	23118059	+	114.6	NA	intron (ENSMUST00000191045.1, intron 3 of 3)	NA	-15492	ENSMUST00000073179.5	66755	Mm.431297	NM_025746	ENSMUSG00000073730	4933415F23Rik	-	RIKEN cDNA 4933415F23 gene	protein-coding
ID69181	chr3	84893439	84894076	+	114.6	NA	intron (ENSMUST00000107678.7, intron 2 of 12)	NA	19866	ENSMUST00000193246.1
ID43312	chr6	81734010	81734881	+	114.6	NA	Intergenic	NA	-19213	ENSMUST00000203833.1
ID1836	chr13	5216206	5216831	+	114.6	NA	promoter-TSS (ENSMUST00000223476.1)	NA	-340	ENSMUST00000223476.1
ID22262	chr16	90666399	90667023	+	114.6	NA	Intergenic	NA	60428	ENSMUST00000147546.1
ID55183	chr10	80639749	80640248	+	114.6	NA	exon (ENSMUST00000217902.1, exon 6 of 6)	NA	359	ENSMUST00000220431.1
ID54342	chr8	126661800	126662425	+	114.6	NA	Intergenic	NA	-68126	ENSMUST00000054960.7	270110	Mm.334918	NM_001164598	ENSMUSG00000051495	Irf2bp2	E130305N23Rik|IRF-2BP2	interferon regulatory factor 2 binding protein 2	protein-coding
ID47006	chr10	94345840	94346466	+	114.6	NA	intron (ENSMUST00000139230.1, intron 2 of 2)	NA	34016	ENSMUST00000139230.1
ID75676	chr1	68266131	68266758	+	114.6	NA	intron (ENSMUST00000153432.1, intron 16 of 18)	NA	27282	ENSMUST00000117740.1
ID53592	chr7	46829697	46830196	+	114.6	NA	Intergenic	NA	-2518	ENSMUST00000210610.1
ID58423	chr8	123042743	123043369	+	114.6	NA	promoter-TSS (ENSMUST00000212937.1)	NA	590	ENSMUST00000186531.1	100503178	Mm.294938	NR_045268	ENSMUSG00000099881	2810013P06Rik	-	RIKEN cDNA 2810013P06 gene	ncRNA
ID68548	chr6	9666344	9666969	+	114.6	NA	Intergenic	NA	506198	ENSMUST00000203122.1
ID2782	chr5	5219842	5221596	+	114.6	NA	intron (ENSMUST00000133465.7, intron 3 of 10)	NA	-25364	ENSMUST00000171119.1
ID30377	chr4	9781388	9782012	+	114.6	NA	TTS (ENSMUST00000144703.1)	NA	10903	ENSMUST00000154082.1
ID58886	chr3	107569750	107570501	+	114.6	NA	Intergenic	NA	-15052	ENSMUST00000052853.7	67591	Mm.55982	NM_026261	ENSMUSG00000055891	Ubl4b	4930522D07Rik	ubiquitin-like 4B	protein-coding
ID59256	chr10	54659217	54659846	+	114.6	NA	Intergenic	NA	12173	ENSMUST00000218122.1
ID19268	chr9	20754826	20755452	+	114.6	NA	Intergenic	NA	-8790	ENSMUST00000215999.1	244723	Mm.293552	NM_173777	ENSMUSG00000032172	Olfm2	A030009A06Rik	olfactomedin 2	protein-coding
ID27585	chr15	71990265	71990764	+	114.6	NA	intron (ENSMUST00000159993.7, intron 3 of 63)	NA	-36115	ENSMUST00000159410.1
ID63139	chr9	78634443	78635069	+	114.6	NA	intron (ENSMUST00000093812.4, intron 3 of 32)	NA	-4628	ENSMUST00000171278.1
ID52088	chr1	184828748	184829372	+	114.6	NA	exon (ENSMUST00000160982.1, exon 3 of 3)	NA	-1578	ENSMUST00000161359.7
ID59566	chr3	90266362	90266861	+	114.6	NA	promoter-TSS (ENSMUST00000098914.9)	NA	97	ENSMUST00000098914.9	229541	Mm.30571	NM_201407	ENSMUSG00000042404	Dennd4b	-	DENN/MADD domain containing 4B	protein-coding
ID58755	chr12	27613580	27614204	+	114.6	NA	exon (ENSMUST00000220893.1, exon 4 of 4)	NA	15691	ENSMUST00000220893.1
ID15489	chr12	40519104	40519732	+	114.6	NA	intron (ENSMUST00000220912.1, intron 1 of 51)	NA	73082	ENSMUST00000220912.1
ID56162	chr2	75473519	75474146	+	114.6	NA	Intergenic	NA	-9044	ENSMUST00000142828.1
ID72354	chr13	72356629	72357253	+	114.6	NA	Intergenic	NA	6720	ENSMUST00000220890.1
ID60832	chr13	117658232	117658856	+	114.6	NA	exon (ENSMUST00000207599.1, exon 2 of 2)	NA	56064	ENSMUST00000006991.8	15165	Mm.343429	NM_010408	ENSMUSG00000021730	Hcn1	Bcng1|C630013B14Rik|HAC2	hyperpolarization-activated, cyclic nucleotide-gated K+ 1	protein-coding
ID42174	chr19	25220469	25221094	+	114.6	NA	Intergenic	NA	-16194	ENSMUST00000049400.14	107351	Mm.260722	NM_181404	ENSMUSG00000032702	Kank1	A930031B09Rik|AU015049|AW121052|Ankrd15|D330024H06Rik|mKIAA0172	KN motif and ankyrin repeat domains 1	protein-coding
ID5702	chr14	64146493	64148031	+	114.6	NA	intron (ENSMUST00000067927.8, intron 10 of 10)	NA	30948	ENSMUST00000225122.1
ID42382	chr10	37204454	37205080	+	114.6	NA	Intergenic	NA	58981	ENSMUST00000217044.1
ID60366	chr9	122272862	122273486	+	114.6	NA	TTS (ENSMUST00000184520.1)	NA	854	ENSMUST00000184520.1	102465896		NR_106185	ENSMUSG00000098922	Mir8106	Gm27594|mmu-mir-8106	microRNA 8106	ncRNA
ID3983	chr8	95077929	95078555	+	114.6	NA	TTS (ENSMUST00000058479.6)	NA	-2944	ENSMUST00000034239.8	74187	Mm.28382	NM_028805	ENSMUSG00000031787	Katnb1	2410003J24Rik|KAT	katanin p80 (WD40-containing) subunit B 1	protein-coding
ID58985	chr10	25535432	25536490	+	114.6	NA	promoter-TSS (ENSMUST00000191547.1)	NA	181	ENSMUST00000187490.1
ID75524	chrX	127182876	127183501	+	114.6	NA	Intergenic	NA	143216	ENSMUST00000096332.1	211208	Mm.300684	NM_001033241	ENSMUSG00000062791	Gm382	-	predicted gene 382	protein-coding
ID53801	chr9	119724727	119725353	+	114.6	NA	Intergenic	NA	-5718	ENSMUST00000213392.1	20264	Mm.247042	NM_009134	ENSMUSG00000034533	Scn10a	Nav1.8|PN3|SNS	sodium channel, voltage-gated, type X, alpha	protein-coding
ID10172	chr9	57502396	57503021	+	114.6	NA	Intergenic	NA	-1318	ENSMUST00000080514.8	102614	Mm.274421	NM_133982	ENSMUSG00000062309	Rpp25	AI851155	ribonuclease P/MRP 25 subunit	protein-coding
ID14701	chr7	74284318	74284942	+	114.6	NA	exon (ENSMUST00000098371.8, exon 10 of 11)	NA	49072	ENSMUST00000184860.1
ID73129	chr16	9549560	9550185	+	114.6	NA	Intergenic	NA	247461	ENSMUST00000199267.1
ID10896	chr11	46365477	46366236	+	114.6	NA	intron (ENSMUST00000109237.8, intron 3 of 16)	NA	23569	ENSMUST00000148132.1
ID973	chr4	135712393	135713017	+	114.6	NA	Intergenic	NA	3893	ENSMUST00000122331.1
ID33316	chr8	59427167	59427792	+	114.6	NA	intron (ENSMUST00000209385.1, intron 1 of 6)	NA	8173	ENSMUST00000209385.1
ID20385	chr5	116997690	116998317	+	114.6	NA	Intergenic	NA	-60809	ENSMUST00000201054.1
ID67330	chr14	71035283	71035910	+	114.6	NA	Intergenic	NA	-51674	ENSMUST00000227525.1
ID41012	chr2	90994923	90995548	+	114.6	NA	intron (ENSMUST00000111452.7, intron 1 of 12)	NA	-3344	ENSMUST00000111448.1
ID66933	chr2	89253595	89254219	+	114.6	NA	promoter-TSS (ENSMUST00000216392.1)	NA	155	ENSMUST00000215447.1
ID52955	chr3	86298345	86298970	+	114.6	NA	intron (ENSMUST00000192145.5, intron 9 of 50)	NA	-23295	ENSMUST00000104556.1
ID30508	chr10	40684941	40685566	+	114.6	NA	intron (ENSMUST00000058747.3, intron 1 of 4)	NA	1971	ENSMUST00000058747.3	327747	Mm.80407	NM_177793	ENSMUSG00000045555	Mettl24	9030224M15Rik	methyltransferase like 24	protein-coding
ID46693	chr6	94255215	94255841	+	114.6	NA	intron (ENSMUST00000203034.1, intron 1 of 2)	NA	27497	ENSMUST00000203034.1	78178	Mm.452749	NR_130996	ENSMUSG00000045095	4930511A08Rik	-	RIKEN cDNA 4930511A08 gene	ncRNA
ID22663	chr12	77197105	77197729	+	114.6	NA	Intergenic	NA	-40708	ENSMUST00000177595.8	53618	Mm.35628	NM_016893	ENSMUSG00000021065	Fut8	-	fucosyltransferase 8	protein-coding
ID32114	chr8	79513505	79514130	+	114.6	NA	Intergenic	NA	-15639	ENSMUST00000209221.1
ID30980	chr11	77744243	77745023	+	114.6	NA	Intergenic	NA	-2408	ENSMUST00000117231.1
ID17430	chr2	83851476	83851975	+	114.6	NA	intron (ENSMUST00000051454.3, intron 1 of 7)	NA	-6363	ENSMUST00000148184.1
ID70574	chr8	36634520	36635146	+	114.2	NA	intron (ENSMUST00000163663.2, intron 5 of 17)	NA	-20890	ENSMUST00000033923.13	50768	Mm.125155	NM_015802	ENSMUSG00000031523	Dlc1	A730069N07Rik|Arhgap7|HP|STARD12|dlc-1	deleted in liver cancer 1	protein-coding
ID55438	chr15	80889962	80890586	+	114.2	NA	exon (ENSMUST00000227449.1, exon 2 of 3)	NA	1124	ENSMUST00000227449.1
ID11412	chr12	65078457	65078956	+	114.2	NA	intron (ENSMUST00000222540.1, intron 2 of 22)	NA	-2391	ENSMUST00000223519.1
ID32193	chr7	34841814	34842439	+	114.2	NA	Intergenic	NA	-29415	ENSMUST00000135295.1
ID2251	chr1	119104804	119105303	+	114.2	NA	Intergenic	NA	46584	ENSMUST00000181458.1
ID5135	chr11	107561787	107562696	+	114.2	NA	intron (ENSMUST00000100305.7, intron 3 of 29)	NA	-13868	ENSMUST00000147445.1
ID61161	chr17	79864982	79866008	+	114.2	NA	intron (ENSMUST00000112437.7, intron 1 of 11)	NA	-9365	ENSMUST00000223273.1
ID6641	chr2	6788744	6789373	+	114.2	NA	intron (ENSMUST00000002176.12, intron 3 of 15)	NA	-66842	ENSMUST00000126742.1
ID20644	chr2	108040018	108040645	+	114.2	NA	Intergenic	NA	39711	ENSMUST00000104223.1
ID10569	chr18	14444103	14444602	+	114.2	NA	Intergenic	NA	19484	ENSMUST00000069552.5
ID40890	chr15	22939350	22939849	+	114.2	NA	intron (ENSMUST00000163361.7, intron 1 of 6)	NA	4112	ENSMUST00000169624.1
ID14398	chr4	150539276	150539902	+	114.2	NA	intron (ENSMUST00000105682.8, intron 11 of 22)	NA	28955	ENSMUST00000128800.1
ID9361	chr5	37189671	37190170	+	114.2	NA	intron (ENSMUST00000208827.1, intron 5 of 8)	NA	4023	ENSMUST00000094840.4
ID39690	chr8	18556020	18556806	+	114.2	NA	Intergenic	NA	-38718	ENSMUST00000039412.14	244329	Mm.235296	NM_173189	ENSMUSG00000039842	Mcph1	5430437K10Rik|BRIT1|D030046N04Rik|MCT	microcephaly, primary autosomal recessive 1	protein-coding
ID11770	chr12	76133423	76133922	+	114.2	NA	intron (ENSMUST00000133564.8, intron 6 of 7)	NA	18955	ENSMUST00000121461.1
ID48895	chr6	110617761	110618385	+	114.2	NA	Intergenic	NA	-27508	ENSMUST00000174018.7
ID655	chr4	101895983	101897016	+	114.2	NA	exon (ENSMUST00000117669.1, exon 1 of 1)	NA	483	ENSMUST00000117669.1
ID62806	chr5	66464646	66465270	+	114.2	NA	intron (ENSMUST00000162382.7, intron 2 of 3)	NA	-20535	ENSMUST00000200971.1
ID28183	chr11	28989922	28990549	+	114.2	NA	Intergenic	NA	33511	ENSMUST00000121462.1
ID56324	chr16	92368677	92369176	+	114.2	NA	Intergenic	NA	-9458	ENSMUST00000051705.5	16509	Mm.299425	NM_008424	ENSMUSG00000039639	Kcne1	Isk|MinK|nmf190	potassium voltage-gated channel, Isk-related subfamily, member 1	protein-coding
ID75419	chr7	125951408	125952039	+	114.2	NA	intron (ENSMUST00000073935.6, intron 3 of 6)	NA	86452	ENSMUST00000155059.2
ID64337	chr6	131433552	131434176	+	114.2	NA	promoter-TSS (ENSMUST00000204695.1)	NA	47	ENSMUST00000204695.1
ID14851	chr10	64059007	64059632	+	114.2	NA	intron (ENSMUST00000131945.1, intron 1 of 1)	NA	30928	ENSMUST00000148712.1
ID15259	chr6	10970583	10971082	+	114.2	NA	TTS (ENSMUST00000204954.1)	NA	3546	ENSMUST00000205141.1
ID39051	chr5	131041209	131041834	+	114.2	NA	exon (ENSMUST00000200842.1, exon 1 of 1)	NA	1449	ENSMUST00000200842.1
ID47837	chr15	87710982	87711606	+	114.2	NA	intron (ENSMUST00000068088.6, intron 2 of 3)	NA	84649	ENSMUST00000183709.1	102465209		NR_105817	ENSMUSG00000098938	Mir6393	Gm27424|mmu-mir-6393	microRNA 6393	ncRNA
ID6386	chr3	138144647	138145271	+	114.2	NA	promoter-TSS (ENSMUST00000197680.1)	NA	9	ENSMUST00000197680.1
ID43713	chr5	88829828	88830452	+	114.2	NA	Intergenic	NA	9259	ENSMUST00000122035.2
ID12177	chr13	41050429	41051053	+	114.2	NA	intron (ENSMUST00000225084.1, intron 5 of 13)	NA	-10970	ENSMUST00000225906.1
ID8089	chr3	23281989	23282616	+	114.2	NA	Intergenic	NA	93015	ENSMUST00000191948.1
ID61438	chr18	15384651	15385275	+	114.2	NA	Intergenic	NA	18721	ENSMUST00000079081.6	11829	Mm.250786	NM_009700	ENSMUSG00000024411	Aqp4	WCH4	aquaporin 4	protein-coding
ID28241	chr16	40588174	40588802	+	114.2	NA	intron (ENSMUST00000189829.1, intron 2 of 2)	NA	-220551	ENSMUST00000184367.1
ID57124	chr4	84310912	84311411	+	114.2	NA	intron (ENSMUST00000176612.7, intron 4 of 6)	NA	-19015	ENSMUST00000176702.7
ID39322	chrX	49518857	49519483	+	114.2	NA	Intergenic	NA	25271	ENSMUST00000132784.1
ID21486	chr1	100511974	100512598	+	114.2	NA	Intergenic	NA	-84789	ENSMUST00000185791.1
ID47801	chr4	47900798	47901422	+	114.2	NA	intron (ENSMUST00000195786.1, intron 1 of 3)	NA	-19645	ENSMUST00000158724.1
ID42487	chr11	69299793	69300869	+	114.2	NA	exon (ENSMUST00000156671.7, exon 1 of 2)	NA	159	ENSMUST00000156671.7
ID33716	chr7	105573231	105573857	+	114.2	NA	TTS (ENSMUST00000188726.1)	NA	858	ENSMUST00000081165.13	11785	Mm.38469	NM_009685	ENSMUSG00000037032	Apbb1	Fe65|Rir	amyloid beta (A4) precursor protein-binding, family B, member 1	protein-coding
ID71719	chr10	7039133	7040701	+	114.2	NA	intron (ENSMUST00000086896.9, intron 1 of 8)	NA	1256	ENSMUST00000121411.1
ID37752	chr4	151299145	151299771	+	114.2	NA	intron (ENSMUST00000049790.13, intron 5 of 23)	NA	-77012	ENSMUST00000129097.1
ID14572	chr1	190321789	190322288	+	114.2	NA	Intergenic	NA	-81607	ENSMUST00000193966.1	433390	Mm.331295	XR_373848	ENSMUSG00000103644	Gm29678	-	predicted gene, 29678	ncRNA
ID37705	chr7	28318822	28319446	+	114.2	NA	promoter-TSS (ENSMUST00000209105.1)	NA	-342	ENSMUST00000209105.1
ID72624	chr1	4321878	4322504	+	114.2	NA	intron (ENSMUST00000208660.1, intron 3 of 29)	NA	38123	ENSMUST00000027032.5	19888	Mm.294263	NM_011283	ENSMUSG00000025900	Rp1	Dcdc3|Orp1|Rp1h|mG145	retinitis pigmentosa 1 (human)	protein-coding
ID38953	chr13	37623863	37625193	+	114.2	NA	intron (ENSMUST00000225437.1, intron 2 of 3)	NA	3043	ENSMUST00000224987.1
ID46656	chr5	128676280	128676906	+	114.2	NA	Intergenic	NA	-25931	ENSMUST00000200192.4
ID25799	chr16	30751417	30752041	+	114.2	NA	Intergenic	NA	-62433	ENSMUST00000179690.1
ID65251	chr11	99470285	99470912	+	114.2	NA	Intergenic	NA	22539	ENSMUST00000006969.7	94179	Mm.290657	NM_033373	ENSMUSG00000006777	Krt23	CK23|Haik1|K23|Krt1-23	keratin 23	protein-coding
ID13808	chr9	61960258	61961713	+	114.2	NA	intron (ENSMUST00000135050.1, intron 4 of 4)	NA	-14211	ENSMUST00000034815.8	71819	Mm.259374	NM_024245	ENSMUSG00000032254	Kif23	3110001D19Rik|C87313|CHO1|Knsl5|MKLP-1|MKLP1	kinesin family member 23	protein-coding
ID24756	chr2	10596780	10597404	+	114.2	NA	Intergenic	NA	78937	ENSMUST00000116944.1	100316831		NR_035418	ENSMUSG00000080594	Mir669h	Mirn669h|mir-669h|mmu-mir-669h	microRNA 669h	ncRNA
ID70410	chr3	5516998	5517625	+	114.2	NA	Intergenic	NA	-1978	ENSMUST00000176666.1	78039	Mm.108536	XR_878661	ENSMUSG00000093557	4930555M17Rik	-	RIKEN cDNA 4930555M17 gene	ncRNA
ID46118	chr7	100852009	100852634	+	114.2	NA	TTS (ENSMUST00000142885.1)	NA	3108	ENSMUST00000156855.7
ID29482	chr12	50758638	50759264	+	114.2	NA	intron (ENSMUST00000220240.1, intron 2 of 8)	NA	5854	ENSMUST00000220240.1
ID3663	chr19	56949026	56949653	+	114.2	NA	intron (ENSMUST00000111584.8, intron 3 of 19)	NA	-12101	ENSMUST00000225394.1
ID66400	chr2	178151180	178151804	+	114.2	NA	intron (ENSMUST00000103066.9, intron 1 of 12)	NA	9559	ENSMUST00000103066.9	74189	Mm.44413	NM_028806	ENSMUSG00000027525	Phactr3	1500003N10Rik|4930415A02Rik|H17739|Scapin1|Scapinin|mKIAA4224	phosphatase and actin regulator 3	protein-coding
ID28338	chr11	97591066	97591691	+	114.2	NA	Intergenic	NA	-7133	ENSMUST00000131687.1	69729	Mm.233452	NR_045496	ENSMUSG00000085860	2410003L11Rik	-	RIKEN cDNA 2410003L11 gene	ncRNA
ID326	chr8	93540370	93541956	+	114.2	NA	Intergenic	NA	-5333	ENSMUST00000212722.1
ID49921	chr2	60409942	60410567	+	113.8	NA	Intergenic	NA	-1271	ENSMUST00000131457.1	100039176	Mm.261790	NR_046065	ENSMUSG00000087283	Gm13580	OTTMUSG00000012842	predicted gene 13580	ncRNA
ID42239	chr2	134939609	134940234	+	113.8	NA	intron (ENSMUST00000130524.4, intron 2 of 2)	NA	135972	ENSMUST00000118248.1
ID71560	chr11	69148854	69149481	+	113.8	NA	TTS (ENSMUST00000021268.8)	NA	-7822	ENSMUST00000036424.2	11686	Mm.340329	NM_009659	ENSMUSG00000032807	Alox12b	12R-LOX|Aloxe2|e-LOX2	arachidonate 12-lipoxygenase, 12R type	protein-coding
ID6649	chr10	105123659	105124283	+	113.8	NA	Intergenic	NA	16364	ENSMUST00000104219.1
ID73024	chr8	94012837	94013336	+	113.8	NA	promoter-TSS (ENSMUST00000143265.1)	NA	-244	ENSMUST00000053766.13	23802	Mm.34641	NM_011787	ENSMUSG00000031751	Amfr	gp78	autocrine motility factor receptor	protein-coding
ID62415	chr7	122122660	122123286	+	113.8	NA	intron (ENSMUST00000063587.12, intron 3 of 9)	NA	1472	ENSMUST00000131657.7
ID16201	chr2	105060660	105061285	+	113.8	NA	Intergenic	NA	17135	ENSMUST00000099647.1
ID58258	chr3	47314651	47315276	+	113.8	NA	Intergenic	NA	-49163	ENSMUST00000194097.1
ID1141	chr2	61555830	61556635	+	113.8	NA	Intergenic	NA	-22353	ENSMUST00000112502.7	21353	Mm.244393	NM_011529	ENSMUSG00000064289	Tank	C86182|E430026L09Rik|I-TRAF	TRAF family member-associated Nf-kappa B activator	protein-coding
ID68930	chr5	63648909	63649535	+	113.8	NA	promoter-TSS (ENSMUST00000162166.2)	NA	-111	ENSMUST00000162166.2
ID27973	chr8	30240595	30241220	+	113.8	NA	Intergenic	NA	-57047	ENSMUST00000211360.1
ID20050	chr3	5525137	5525761	+	113.8	NA	Intergenic	NA	-10116	ENSMUST00000176666.1	78039	Mm.108536	XR_878661	ENSMUSG00000093557	4930555M17Rik	-	RIKEN cDNA 4930555M17 gene	ncRNA
ID64882	chr4	12227183	12227954	+	113.8	NA	Intergenic	NA	-5265	ENSMUST00000125165.1
ID43494	chr3	80027941	80028568	+	113.8	NA	Intergenic	NA	-26638	ENSMUST00000194077.1
ID51253	chr5	135614223	135614847	+	113.8	NA	exon (ENSMUST00000201893.1, exon 1 of 1)	NA	2764	ENSMUST00000201893.1
ID35028	chr15	50002240	50002867	+	113.8	NA	Intergenic	NA	89171	ENSMUST00000227486.1
ID40996	chr11	83243426	83244200	+	113.8	NA	promoter-TSS (ENSMUST00000117952.2)	NA	-47	ENSMUST00000117952.2
ID43739	chr5	120032835	120033464	+	113.8	NA	Intergenic	NA	-31186	ENSMUST00000082683.1
ID19967	chr1	121128043	121128668	+	113.8	NA	intron (ENSMUST00000185678.1, intron 1 of 2)	NA	40826	ENSMUST00000181183.2
ID52298	chr8	94257269	94257768	+	113.8	NA	intron (ENSMUST00000212062.1, intron 4 of 6)	NA	-9329	ENSMUST00000212167.1
ID52881	chr15	46279720	46280474	+	113.8	NA	Intergenic	NA	-44462	ENSMUST00000187130.6
ID37258	chr13	109842697	109843324	+	113.8	NA	intron (ENSMUST00000079975.10, intron 5 of 14)	NA	-60092	ENSMUST00000119672.7
ID74024	chr5	6646155	6646780	+	113.8	NA	TTS (ENSMUST00000197482.1)	NA	341	ENSMUST00000197482.1
ID2352	chr5	146892040	146892666	+	113.8	NA	Intergenic	NA	46588	ENSMUST00000198570.1
ID52704	chr18	68622270	68622896	+	113.8	NA	Intergenic	NA	-116817	ENSMUST00000183541.1	102465183		NR_105774	ENSMUSG00000099300	Mir6356	Gm27461|mmu-mir-6356	microRNA 6356	ncRNA
ID54257	chr12	88683190	88683944	+	113.8	NA	intron (ENSMUST00000220698.1, intron 1 of 3)	NA	-39309	ENSMUST00000167734.7
ID59503	chr10	115577999	115578624	+	113.8	NA	exon (ENSMUST00000173620.1, exon 2 of 5)	NA	8325	ENSMUST00000173620.1	77798	Mm.446685	NM_029982	ENSMUSG00000092210	A930009A15Rik	-	RIKEN cDNA A930009A15 gene	protein-coding
ID5786	chr11	84133157	84133784	+	113.8	NA	TTS (ENSMUST00000184534.1)	NA	3770	ENSMUST00000184534.1
ID1629	chr12	99999218	100000502	+	113.8	NA	intron (ENSMUST00000049788.8, intron 2 of 2)	NA	-17008	ENSMUST00000175611.1
ID55649	chr18	40716507	40717132	+	113.8	NA	Intergenic	NA	-9450	ENSMUST00000180504.1
ID33376	chr5	25761532	25762159	+	113.8	NA	intron (ENSMUST00000128727.7, intron 1 of 10)	NA	1806	ENSMUST00000198693.1
ID25172	chr5	129739501	129740255	+	113.8	NA	intron (ENSMUST00000124342.7, intron 3 of 10)	NA	11706	ENSMUST00000199631.1
ID18240	chr11	48249706	48250330	+	113.8	NA	Intergenic	NA	40295	ENSMUST00000120545.1
ID47292	chr8	40965916	40966415	+	113.8	NA	intron (ENSMUST00000034004.9, intron 2 of 5)	NA	34040	ENSMUST00000135194.1
ID47687	chr17	12035196	12035695	+	113.8	NA	intron (ENSMUST00000190894.1, intron 1 of 2)	NA	5529	ENSMUST00000190894.1
ID69483	chr6	88367318	88368407	+	113.8	NA	intron (ENSMUST00000205014.1, intron 1 of 3)	NA	-14256	ENSMUST00000203631.1
ID69245	chr15	87051824	87052970	+	113.8	NA	Intergenic	NA	-16596	ENSMUST00000175520.1
ID2795	chr6	65400574	65401202	+	113.8	NA	intron (ENSMUST00000133352.7, intron 1 of 2)	NA	-15132	ENSMUST00000204507.1
ID14102	chr16	17467478	17467977	+	113.8	NA	intron (ENSMUST00000006293.3, intron 1 of 2)	NA	15422	ENSMUST00000158368.1
ID74029	chr16	26538596	26539220	+	113.8	NA	Intergenic	NA	-12137	ENSMUST00000165687.1	100043057	Mm.295917	NM_001101640	ENSMUSG00000091972	Tmem207	Gm540	transmembrane protein 207	protein-coding
ID23506	chr14	93006365	93006864	+	113.8	NA	Intergenic	NA	-113912	ENSMUST00000226166.1
ID74557	chr17	24046832	24047331	+	113.8	NA	TTS (ENSMUST00000017090.5)	NA	8937	ENSMUST00000059482.5	213171	Mm.133083	NM_175440	ENSMUSG00000050762	Prss27	CAPH2|Mpn|marapsin	protease, serine 27	protein-coding
ID34477	chr1	176498271	176498895	+	113.8	NA	intron (ENSMUST00000194241.1, intron 2 of 3)	NA	28690	ENSMUST00000194241.1	102640488	Mm.415515	XR_373728	ENSMUSG00000104021	Gm36536	-	predicted gene, 36536	ncRNA
ID44502	chr8	92315627	92316253	+	113.8	NA	Intergenic	NA	23310	ENSMUST00000178584.1
ID71989	chr9	62385321	62385946	+	113.8	NA	Intergenic	NA	12194	ENSMUST00000145679.1
ID76136	chr10	20268728	20270214	+	113.8	NA	promoter-TSS (ENSMUST00000216308.1)	NA	-30	ENSMUST00000216308.1
ID33128	chr14	37224955	37226082	+	113.8	NA	TTS (ENSMUST00000104118.1)	NA	649	ENSMUST00000104118.1
ID56021	chr9	20708210	20708964	+	113.8	NA	intron (ENSMUST00000215999.1, intron 1 of 5)	NA	18350	ENSMUST00000217198.1	244723	Mm.293552	NM_173777	ENSMUSG00000032172	Olfm2	A030009A06Rik	olfactomedin 2	protein-coding
ID33007	chr2	119561540	119562329	+	113.8	NA	intron (ENSMUST00000154406.7, intron 2 of 3)	NA	2422	ENSMUST00000132448.7
ID20742	chr6	124559558	124560182	+	113.8	NA	Intergenic	NA	-1345	ENSMUST00000204553.1
ID50524	chr4	137734435	137735059	+	113.8	NA	Intergenic	NA	6536	ENSMUST00000144059.1
ID28447	chr8	81587699	81588323	+	113.8	NA	intron (ENSMUST00000169387.9, intron 2 of 23)	NA	79061	ENSMUST00000168243.1
ID37469	chr12	94822483	94823108	+	113.8	NA	Intergenic	NA	-8314	ENSMUST00000222320.1
ID41115	chr4	106623090	106623589	+	113.8	NA	intron (ENSMUST00000047922.2, intron 1 of 6)	NA	907	ENSMUST00000047922.2	230576	Mm.41945	NM_177667	ENSMUSG00000034919	Ttc22	4732467L16Rik	tetratricopeptide repeat domain 22	protein-coding
ID57546	chr13	52408779	52409404	+	113.8	NA	Intergenic	NA	122188	ENSMUST00000057442.7	68203	Mm.29362	NM_001024474	ENSMUSG00000047842	Diras2	2900052J15Rik|AI414999	DIRAS family, GTP-binding RAS-like 2	protein-coding
ID58997	chr1	180878578	180879329	+	113.8	NA	Intergenic	NA	4075	ENSMUST00000195256.1
ID33974	chr17	4632231	4632855	+	113.8	NA	Intergenic	NA	-45477	ENSMUST00000180078.1
ID16353	chr15	13601557	13602056	+	113.8	NA	Intergenic	NA	112435	ENSMUST00000228363.1
ID39385	chr5	34748336	34748960	+	113.8	NA	intron (ENSMUST00000001112.13, intron 13 of 15)	NA	4205	ENSMUST00000134217.1
ID24253	chr2	118884016	118884893	+	113.8	NA	Intergenic	NA	8021	ENSMUST00000154104.1
ID56903	chr5	120659579	120661062	+	113.8	NA	TTS (ENSMUST00000148695.1)	NA	6953	ENSMUST00000148695.1
ID18341	chr15	41436842	41437468	+	113.4	NA	Intergenic	NA	-10327	ENSMUST00000110297.8	170719	Mm.254267	NM_130885	ENSMUSG00000022307	Oxr1	2210416C20Rik|C7|C7B	oxidation resistance 1	protein-coding
ID721	chr2	59568349	59568975	+	113.4	NA	Intergenic	NA	-3978	ENSMUST00000118837.1
ID456	chr15	30908641	30909140	+	113.4	NA	intron (ENSMUST00000226119.1, intron 15 of 21)	NA	53988	ENSMUST00000228332.1
ID2993	chr10	110543839	110544464	+	113.4	NA	Intergenic	NA	-52115	ENSMUST00000220061.1
ID9697	chr11	71062206	71062832	+	113.4	NA	Intergenic	NA	-4550	ENSMUST00000121485.1
ID16195	chr17	69129681	69130306	+	113.4	NA	intron (ENSMUST00000225062.1, intron 1 of 3)	NA	-26751	ENSMUST00000225740.1
ID11919	chr6	34106518	34107145	+	113.4	NA	exon (ENSMUST00000228187.1, exon 16 of 16)	NA	-45098	ENSMUST00000126498.1
ID10081	chr7	138430739	138431364	+	113.4	NA	Intergenic	NA	17274	ENSMUST00000211580.1
ID16975	chr17	26309594	26310218	+	113.4	NA	Intergenic	NA	-22845	ENSMUST00000128900.1
ID55675	chr13	73755728	73756352	+	113.4	NA	intron (ENSMUST00000222742.1, intron 1 of 10)	NA	-7657	ENSMUST00000017900.8	20499	Mm.275800	NM_011390	ENSMUSG00000017756	Slc12a7	AA408796|D13Ertd261e|Kcc4	solute carrier family 12, member 7	protein-coding
ID43870	chr3	132569094	132569593	+	113.4	NA	Intergenic	NA	-31678	ENSMUST00000158885.1
ID39466	chr16	32211336	32211962	+	113.4	NA	Intergenic	NA	25463	ENSMUST00000099990.4	328660	Mm.441006	NM_001033539	ENSMUSG00000075269	Bex6	B020003O03Rik	brain expressed family member 6	protein-coding
ID49166	chr3	155062997	155064376	+	113.4	NA	Intergenic	NA	-8279	ENSMUST00000143410.6	435766	Mm.210428	NM_177066	ENSMUSG00000040086	Tnni3k	Cark|D830019J24Rik	TNNI3 interacting kinase	protein-coding
ID29552	chr19	15734688	15735312	+	113.4	NA	Intergenic	NA	54996	ENSMUST00000083389.1
ID17275	chr3	44013010	44013635	+	113.4	NA	Intergenic	NA	57601	ENSMUST00000193249.1
ID19843	chr16	58246109	58246733	+	113.4	NA	Intergenic	NA	72650	ENSMUST00000193141.1
ID34449	chr11	121888532	121889031	+	113.4	NA	Intergenic	NA	-1813	ENSMUST00000120180.1
ID46596	chr6	86597582	86598206	+	113.4	NA	Intergenic	NA	6464	ENSMUST00000204543.1
ID3993	chr6	65764970	65765595	+	113.4	NA	Intergenic	NA	7346	ENSMUST00000119894.2
ID26190	chr9	32628540	32629168	+	113.4	NA	promoter-TSS (ENSMUST00000184767.2)	NA	-271	ENSMUST00000184767.2
ID126	chr2	135521166	135521665	+	113.4	NA	intron (ENSMUST00000153402.1, intron 1 of 1)	NA	61881	ENSMUST00000129868.1	320684	Mm.421433	NR_015544	ENSMUSG00000085631	9630028H03Rik	-	RIKEN cDNA 9630028H03 gene	ncRNA
ID55244	chr9	18182173	18182799	+	113.4	NA	Intergenic	NA	-84224	ENSMUST00000199509.1
ID60343	chr2	144768378	144769003	+	113.4	NA	TTS (ENSMUST00000028917.6)	NA	12361	ENSMUST00000117385.1
ID55626	chr16	57778298	57779097	+	113.4	NA	Intergenic	NA	-23960	ENSMUST00000089332.4	12837	Mm.130388	NM_007739	ENSMUSG00000068196	Col8a1	Col8a-1	collagen, type VIII, alpha 1	protein-coding
ID4319	chr16	5706970	5708410	+	113.4	NA	Intergenic	NA	-267895	ENSMUST00000190515.1	68238	Mm.434605	NR_045799	ENSMUSG00000101481	1700123O21Rik	-	RIKEN cDNA 1700123O21 gene	ncRNA
ID53399	chr5	150710419	150711044	+	113.4	NA	TTS (ENSMUST00000104404.1)	NA	233	ENSMUST00000104404.1
ID51403	chr9	111066710	111067336	+	113.4	NA	Intergenic	NA	4510	ENSMUST00000180929.1
ID45497	chr1	182519439	182520063	+	113.4	NA	Intergenic	NA	-2143	ENSMUST00000192483.1
ID63091	chr9	11169890	11170516	+	113.4	NA	Intergenic	NA	21603	ENSMUST00000213828.1
ID45381	chr16	62143626	62144250	+	113.4	NA	Intergenic	NA	-427098	ENSMUST00000093663.1
ID58840	chr2	70427915	70428414	+	113.4	NA	exon (ENSMUST00000060208.10, exon 35 of 35)	NA	-30818	ENSMUST00000140507.1
ID4110	chr9	7567042	7567666	+	113.4	NA	intron (ENSMUST00000018765.3, intron 9 of 9)	NA	-4042	ENSMUST00000120900.7	234911	Mm.334940	NM_001030289	ENSMUSG00000070323	Mmp27	Gm180	matrix metallopeptidase 27	protein-coding
ID55126	chr9	31139176	31139800	+	113.4	NA	Intergenic	NA	-7635	ENSMUST00000034478.2	19143	Mm.243926	NM_011176	ENSMUSG00000031995	St14	Epithin|MT-SP1|Prss14|Tmprss14|mCAP3|matriptase	suppression of tumorigenicity 14 (colon carcinoma)	protein-coding
ID38894	chr14	66742104	66742730	+	113.4	NA	intron (ENSMUST00000225182.1, intron 2 of 2)	NA	-42063	ENSMUST00000071522.3
ID46097	chr2	118291821	118292447	+	113.4	NA	intron (ENSMUST00000039160.2, intron 1 of 2)	NA	-12704	ENSMUST00000189100.1
ID57548	chrX	61744182	61744681	+	113.4	NA	Intergenic	NA	34934	ENSMUST00000075983.5	434784	Mm.23468	NM_001018087	ENSMUSG00000057615	Ldoc1	Gm366|Mar7|Mart7|Sirh7	leucine zipper, down-regulated in cancer 1	protein-coding
ID69076	chr18	74560912	74561795	+	113.4	NA	intron (ENSMUST00000120161.7, intron 1 of 12)	NA	-30229	ENSMUST00000152951.1
ID17192	chr12	106523060	106523559	+	113.4	NA	Intergenic	NA	15067	ENSMUST00000016698.8
ID8483	chr11	75859157	75859782	+	113.4	NA	intron (ENSMUST00000066504.10, intron 4 of 7)	NA	-1500	ENSMUST00000135873.1
ID58831	chr1	145022666	145023700	+	113.4	NA	Intergenic	NA	-43598	ENSMUST00000177687.1
ID65255	chr2	45064390	45064889	+	113.4	NA	intron (ENSMUST00000131635.7, intron 2 of 4)	NA	-10398	ENSMUST00000201413.3
ID63054	chr5	130590636	130591519	+	113.4	NA	intron (ENSMUST00000111288.3, intron 2 of 5)	NA	27474	ENSMUST00000201334.1
ID26654	chr7	130283023	130283647	+	113.4	NA	intron (ENSMUST00000124096.7, intron 2 of 6)	NA	-17072	ENSMUST00000120187.8	14183	Mm.16340	NM_010207	ENSMUSG00000030849	Fgfr2	AU043015|AW556123|Bek|Fgfr-2|Fgfr-7|Fgfr7|KGFR|KGFRTr|svs	fibroblast growth factor receptor 2	protein-coding
ID66716	chr7	137605802	137606426	+	113.4	NA	Intergenic	NA	-41526	ENSMUST00000209816.1
ID22158	chr3	103790409	103790908	+	113.4	NA	intron (ENSMUST00000118317.7, intron 1 of 15)	NA	417	ENSMUST00000106845.8	15257	Mm.20827	NM_010432	ENSMUSG00000008730	Hipk1	1110062K04Rik|Myak	homeodomain interacting protein kinase 1	protein-coding
ID50090	chr1	169478475	169479101	+	113.4	NA	Intergenic	NA	-24919	ENSMUST00000076828.1
ID46903	chr12	17520693	17521319	+	113.4	NA	Intergenic	NA	-23788	ENSMUST00000171737.2	18263	Mm.34102	NM_013614	ENSMUSG00000011179	Odc1	ODC	ornithine decarboxylase, structural 1	protein-coding
ID11910	chr6	68515479	68516108	+	113.4	NA	Intergenic	NA	-3219	ENSMUST00000199510.4
ID39240	chr1	135791901	135792543	+	113.4	NA	intron (ENSMUST00000132795.7, intron 2 of 6)	NA	-7180	ENSMUST00000152208.7	21952	Mm.44379	NM_021467	ENSMUSG00000026418	Tnni1	2700018B22Rik|AI747285|ssTnI	troponin I, skeletal, slow 1	protein-coding
ID29520	chr6	32169665	32170294	+	113.4	NA	intron (ENSMUST00000115096.3, intron 25 of 31)	NA	55220	ENSMUST00000200732.1
ID14556	chr13	39857511	39858136	+	113.4	NA	Intergenic	NA	1204	ENSMUST00000083322.1
ID68024	chr2	94475335	94475959	+	113.4	NA	Intergenic	NA	-37511	ENSMUST00000028617.6	11800	Mm.181824	NM_007466	ENSMUSG00000027193	Api5	AAC-11|AI196452|API-5	apoptosis inhibitor 5	protein-coding
ID61431	chr13	78021443	78022069	+	113.4	NA	intron (ENSMUST00000091459.11, intron 9 of 9)	NA	-3146	ENSMUST00000175955.3	75507	Mm.443255	NM_029315	ENSMUSG00000093668	Pou5f2	1700013G10Rik|SPRM-1|Sprm1	POU domain class 5, transcription factor 2	protein-coding
ID20025	chr9	43102875	43103501	+	113.4	NA	intron (ENSMUST00000215898.1, intron 1 of 4)	NA	2298	ENSMUST00000072767.6	69632	Mm.275266	NM_027144	ENSMUSG00000059495	Arhgef12	2310014B11Rik|AU019857|Larg|mKIAA0382	Rho guanine nucleotide exchange factor (GEF) 12	protein-coding
ID24563	chr2	50785121	50785745	+	113.4	NA	Intergenic	NA	-124251	ENSMUST00000119159.1	227885	Mm.301654	NR_033595	ENSMUSG00000083270	Gm13498	OTTMUSG00000012426	heat shock protein 90 alpha (cytosolic), class B member 1 pseudogene	pseudo
ID20624	chr10	127664350	127664975	+	113.4	NA	TTS (ENSMUST00000129252.1)	NA	819	ENSMUST00000128780.1
ID39512	chr17	28343492	28344119	+	113.4	NA	intron (ENSMUST00000127212.7, intron 1 of 11)	NA	-2255	ENSMUST00000219703.1
ID9991	chr7	113781013	113781512	+	113.4	NA	intron (ENSMUST00000084696.5, intron 1 of 5)	NA	15088	ENSMUST00000084696.5
ID76707	chr12	10491464	10492091	+	113	NA	exon (ENSMUST00000219221.1, exon 9 of 12)	NA	-1723	ENSMUST00000219091.1
ID30746	chr16	10951000	10951625	+	113	NA	Intergenic	NA	-14412	ENSMUST00000177685.1
ID6901	chr15	37818042	37819212	+	113	NA	Intergenic	NA	-26057	ENSMUST00000150453.1
ID70441	chr10	62460742	62461241	+	113	NA	intron (ENSMUST00000092473.4, intron 7 of 8)	NA	-11253	ENSMUST00000020273.15	338359	Mm.235898	NM_181423	ENSMUSG00000020079	Supv3l1	6330443E10Rik	suppressor of var1, 3-like 1 (S. cerevisiae)	protein-coding
ID50954	chr10	46771623	46772247	+	113	NA	Intergenic	NA	66572	ENSMUST00000083784.1
ID67027	chr12	31152811	31153437	+	113	NA	intron (ENSMUST00000218642.1, intron 6 of 23)	NA	10364	ENSMUST00000218642.1
ID7838	chr9	46661823	46662448	+	113	NA	Intergenic	NA	-4138	ENSMUST00000213995.1
ID48029	chr5	64792227	64793070	+	113	NA	intron (ENSMUST00000180912.5, intron 1 of 4)	NA	-10740	ENSMUST00000165536.7	16599	Mm.392759	NM_008453	ENSMUSG00000029178	Klf3	9930027G08Rik|AL024007|Bklf|Tef-2	Kruppel-like factor 3 (basic)	protein-coding
ID37063	chr7	19724709	19725695	+	113	NA	intron (ENSMUST00000108450.4, intron 5 of 5)	NA	-9764	ENSMUST00000093552.11	53333	Mm.61682	NM_016871	ENSMUSG00000002984	Tomm40	AW539759|Mom35|Tom40	translocase of outer mitochondrial membrane 40 homolog (yeast)	protein-coding
ID26303	chr4	107010226	107010850	+	113	NA	TTS (ENSMUST00000132506.7)	NA	11961	ENSMUST00000129617.1
ID26247	chr16	94691515	94692139	+	113	NA	exon (ENSMUST00000023614.4, exon 12 of 12)	NA	22931	ENSMUST00000134383.1
ID412	chr16	10499189	10499688	+	113	NA	intron (ENSMUST00000023147.6, intron 1 of 18)	NA	11260	ENSMUST00000023147.6	12265	Mm.249560	NM_007575	ENSMUSG00000022504	Ciita	C2ta|EG669998|Gm9475|Mhc2ta	class II transactivator	protein-coding
ID52740	chr17	33777322	33778088	+	113	NA	intron (ENSMUST00000002360.15, intron 4 of 6)	NA	760	ENSMUST00000174858.1
ID37054	chr6	77329001	77329625	+	113	NA	intron (ENSMUST00000159626.7, intron 7 of 18)	NA	-4508	ENSMUST00000204246.1
ID34238	chr3	107334286	107334910	+	113	NA	promoter-TSS (ENSMUST00000061772.10)	NA	-925	ENSMUST00000061772.10	229700	Mm.27966	NM_001045807	ENSMUSG00000048109	Rbm15	C230088J01Rik|mKIAA1438	RNA binding motif protein 15	protein-coding
ID59858	chr4	149511588	149512087	+	113	NA	Intergenic	NA	5445	ENSMUST00000122697.1
ID18418	chr8	119021635	119022260	+	113	NA	intron (ENSMUST00000117160.1, intron 6 of 13)	NA	-129518	ENSMUST00000212476.1
ID32726	chr8	11561266	11561890	+	113	NA	TTS (ENSMUST00000210670.1)	NA	3149	ENSMUST00000209565.1	26356	Mm.25709	NM_011919	ENSMUSG00000045969	Ing1	2610028J21Rik|AA407184|AI875420|mING1h|p33Ing1|p37Ing1b	inhibitor of growth family, member 1	protein-coding
ID33286	chr11	92138834	92139460	+	113	NA	Intergenic	NA	-114734	ENSMUST00000175372.1
ID56107	chr6	85470412	85471036	+	113	NA	exon (ENSMUST00000161078.7, exon 14 of 14)	NA	8572	ENSMUST00000204612.2
ID40199	chr3	90688377	90689003	+	113	NA	Intergenic	NA	7021	ENSMUST00000069960.11	20202	Mm.2128	NM_009114	ENSMUSG00000056071	S100a9	60B8Ag|AW546964|BEE22|Cagb|GAGB|L1Ag|MRP14|p14	S100 calcium binding protein A9 (calgranulin B)	protein-coding
ID26280	chr15	3248585	3249209	+	113	NA	Intergenic	NA	-19650	ENSMUST00000160787.8
ID66432	chr6	61821656	61822155	+	113	NA	intron (ENSMUST00000126214.7, intron 9 of 10)	NA	36794	ENSMUST00000203850.1
ID9104	chr1	163197096	163197721	+	113	NA	Intergenic	NA	79181	ENSMUST00000158549.1
ID28422	chr1	69106238	69106862	+	113	NA	intron (ENSMUST00000140116.1, intron 1 of 1)	NA	190	ENSMUST00000140116.1
ID75305	chr12	27479335	27480473	+	113	NA	Intergenic	NA	-118297	ENSMUST00000220893.1
ID35368	chr5	96474287	96475708	+	113	NA	intron (ENSMUST00000199841.1, intron 2 of 5)	NA	-10769	ENSMUST00000199565.1
ID50641	chr1	105286677	105287301	+	113	NA	intron (ENSMUST00000172299.1, intron 1 of 1)	NA	-34132	ENSMUST00000191422.1
ID45805	chr9	106166545	106167169	+	113	NA	Intergenic	NA	-4071	ENSMUST00000020490.12	77305	Mm.265125	NM_029896	ENSMUSG00000020257	Wdr82	9430077D24Rik|CDW5/WDR82	WD repeat domain containing 82	protein-coding
ID19960	chr8	15397045	15397544	+	113	NA	Intergenic	NA	-15030	ENSMUST00000158834.1
ID1680	chr11	107194886	107195513	+	113	NA	Intergenic	NA	4105	ENSMUST00000119942.1
ID20656	chr6	34027005	34027630	+	113	NA	Intergenic	NA	-2131	ENSMUST00000070189.9	74354	Mm.127952	NM_028886	ENSMUSG00000056215	Lrguk	4921528H16Rik	leucine-rich repeats and guanylate kinase domain containing	protein-coding
ID64996	chr6	42990283	42991177	+	113	NA	Intergenic	NA	10040	ENSMUST00000167638.1
ID6030	chr7	128268837	128269461	+	113	NA	TTS (ENSMUST00000206909.1)	NA	196	ENSMUST00000206716.1
ID19369	chr7	46805615	46806239	+	113	NA	TTS (ENSMUST00000165031.7)	NA	-2525	ENSMUST00000144708.1
ID62005	chr8	103521090	103521715	+	113	NA	Intergenic	NA	42221	ENSMUST00000210549.1
ID18919	chr4	142131107	142131606	+	113	NA	intron (ENSMUST00000155023.7, intron 7 of 13)	NA	-13245	ENSMUST00000135922.1
ID10915	chr3	98421866	98422365	+	113	NA	intron (ENSMUST00000196741.1, intron 1 of 4)	NA	26861	ENSMUST00000187850.1
ID13430	chr19	16366061	16366687	+	113	NA	intron (ENSMUST00000025541.5, intron 5 of 6)	NA	-51370	ENSMUST00000184935.1	102465218		NR_105832	ENSMUSG00000098718	Mir496b	Gm28028|mmu-mir-496b	microRNA 496b	ncRNA
ID36488	chr8	87581622	87582249	+	113	NA	intron (ENSMUST00000093342.5, intron 3 of 5)	NA	18082	ENSMUST00000093342.5	330820	Mm.212913	NM_177901	ENSMUSG00000069971	4933402J07Rik	-	RIKEN cDNA 4933402J07 gene	protein-coding
ID37378	chr11	7464903	7465653	+	113	NA	Intergenic	NA	-174904	ENSMUST00000149481.1
ID55619	chr7	80703638	80704262	+	113	NA	Intergenic	NA	-15073	ENSMUST00000122255.7	70461	Mm.392175	NM_173863	ENSMUSG00000030527	Crtc3	2610312F20Rik|6332415K15Rik|AI429792|BC011210|TORC3	CREB regulated transcription coactivator 3	protein-coding
ID10920	chr13	36761791	36762290	+	113	NA	Intergenic	NA	-26909	ENSMUST00000224960.1
ID35339	chr9	113979361	113979989	+	113	NA	intron (ENSMUST00000143180.7, intron 14 of 15)	NA	-8677	ENSMUST00000214534.1
ID39178	chr9	29641464	29642092	+	113	NA	intron (ENSMUST00000075069.10, intron 1 of 7)	NA	-49268	ENSMUST00000141752.1
ID51867	chr8	41267908	41268533	+	113	NA	intron (ENSMUST00000211090.1, intron 7 of 9)	NA	28442	ENSMUST00000211247.1	18536	Mm.117896	NM_023662	ENSMUSG00000031592	Pcm1	2600002H09Rik|9430077F19Rik|C030044G17Rik	pericentriolar material 1	protein-coding
ID65067	chr13	24949342	24949966	+	113	NA	intron (ENSMUST00000021773.12, intron 3 of 25)	NA	-6200	ENSMUST00000128315.1
ID5817	chr4	65096993	65097618	+	113	NA	Intergenic	NA	-26869	ENSMUST00000084501.3	18491	Mm.317854	NM_021362	ENSMUSG00000028370	Pappa	8430414N03Rik|IGFBP-4ase|PAG1|PAPP-A	pregnancy-associated plasma protein A	protein-coding
ID34291	chr13	110623840	110624464	+	113	NA	Intergenic	NA	-3136	ENSMUST00000209229.1
ID57450	chr6	31344392	31345144	+	113	NA	Intergenic	NA	-11975	ENSMUST00000156115.1
ID50034	chr13	46704505	46705004	+	113	NA	exon (ENSMUST00000225894.1, exon 3 of 7)	NA	-2624	ENSMUST00000182358.1
ID18724	chr13	91297413	91298039	+	113	NA	Intergenic	NA	-35308	ENSMUST00000224136.1
ID35352	chr9	58884236	58884860	+	113	NA	exon (ENSMUST00000214547.1, exon 25 of 28)	NA	9386	ENSMUST00000215165.1
ID16050	chr1	55103094	55103749	+	113	NA	Intergenic	NA	15107	ENSMUST00000134628.1
ID41466	chr15	38108865	38109764	+	113	NA	Intergenic	NA	30212	ENSMUST00000228698.1
ID4302	chr10	59756596	59757220	+	113	NA	exon (ENSMUST00000167612.1, exon 3 of 3)	NA	-5505	ENSMUST00000172034.1
ID14115	chr2	45463035	45463660	+	113	NA	Intergenic	NA	106082	ENSMUST00000130773.1
ID7257	chr2	169790872	169791673	+	113	NA	intron (ENSMUST00000181446.7, intron 1 of 2)	NA	-93621	ENSMUST00000185239.1
ID7422	chr10	98070845	98071344	+	113	NA	Intergenic	NA	-104004	ENSMUST00000220233.1
ID31626	chr10	117290721	117291347	+	113	NA	exon (ENSMUST00000092162.6, exon 2 of 4)	NA	1834	ENSMUST00000092162.6	17110	Mm.177539	NM_013590	ENSMUSG00000069515	Lyz1	Lyz|Lyzf3|Lzp-s	lysozyme 1	protein-coding
ID97	chr17	87906810	87907567	+	113	NA	Intergenic	NA	-13789	ENSMUST00000179601.1
ID72948	chr11	33684984	33685611	+	113	NA	intron (ENSMUST00000109340.8, intron 1 of 8)	NA	-10597	ENSMUST00000136083.1
ID62546	chr3	77374148	77374772	+	113	NA	Intergenic	NA	189410	ENSMUST00000192011.1
ID31126	chr2	172510247	172511006	+	113	NA	promoter-TSS (ENSMUST00000121320.1)	NA	-935	ENSMUST00000121320.1
ID31881	chr12	25251165	25251664	+	113	NA	Intergenic	NA	-31181	ENSMUST00000221995.1
ID34542	chr1	138801364	138801990	+	113	NA	Intergenic	NA	31982	ENSMUST00000192425.1
ID67954	chr4	119340400	119341027	+	113	NA	intron (ENSMUST00000146186.1, intron 2 of 2)	NA	-5268	ENSMUST00000118722.1
ID5514	chr9	109230868	109231492	+	113	NA	intron (ENSMUST00000079548.11, intron 4 of 9)	NA	3544	ENSMUST00000197329.1
ID38079	chr8	110011178	110011677	+	113	NA	TTS (ENSMUST00000212348.1)	NA	2897	ENSMUST00000212348.1
ID14090	chr13	27411770	27412396	+	113	NA	Intergenic	NA	-21237	ENSMUST00000102954.9	66392	Mm.5099	NM_025532	ENSMUSG00000069258	Prl2b1	2310047B08Rik|Ghd12|PLP-K|Plpk|Prlpk|mPLP-K	prolactin family 2, subfamily b, member 1	protein-coding
ID24496	chr13	78574042	78574667	+	113	NA	Intergenic	NA	-63663	ENSMUST00000226045.1
ID63086	chr11	117632486	117633235	+	113	NA	Intergenic	NA	-21429	ENSMUST00000026658.12	217351	Mm.40272	NM_198022	ENSMUSG00000025571	Tnrc6c	9930033H14Rik|mKIAA1582	trinucleotide repeat containing 6C	protein-coding
ID11110	chr18	47885078	47885704	+	112.6	NA	Intergenic	NA	-159944	ENSMUST00000076155.4	433182	Mm.70666	NM_001025388	ENSMUSG00000059040	Eno1b	EG433182|Eno1|Gm5506	enolase 1B, retrotransposed	protein-coding
ID12247	chr10	19298339	19298964	+	112.6	NA	intron (ENSMUST00000213234.1, intron 3 of 4)	NA	7662	ENSMUST00000213234.1
ID36146	chr2	75147370	75148152	+	112.6	NA	exon (ENSMUST00000139823.1, exon 2 of 2)	NA	8906	ENSMUST00000186411.2	102635707		XR_866463	ENSMUSG00000100303	LOC102635707	-	uncharacterized LOC102635707	protein-coding
ID575	chrX	93604142	93604641	+	112.6	NA	intron (ENSMUST00000006856.2, intron 7 of 36)	NA	27724	ENSMUST00000124236.1
ID54396	chr5	80205020	80205645	+	112.6	NA	Intergenic	NA	106424	ENSMUST00000177635.1
ID33154	chr6	137838650	137839149	+	112.6	NA	TTS (ENSMUST00000205060.1)	NA	2047	ENSMUST00000204723.1
ID56216	chr17	61424177	61424802	+	112.6	NA	Intergenic	NA	63916	ENSMUST00000176658.1
ID12422	chr5	33198761	33199386	+	112.6	NA	intron (ENSMUST00000200884.1, intron 3 of 3)	NA	16876	ENSMUST00000200884.1
ID26788	chr11	113627538	113628372	+	112.6	NA	intron (ENSMUST00000136392.7, intron 1 of 3)	NA	3698	ENSMUST00000067591.2
ID44120	chr7	5898442	5899066	+	112.6	NA	Intergenic	NA	-6265	ENSMUST00000174652.2
ID7090	chr2	21045616	21046389	+	112.6	NA	intron (ENSMUST00000137984.1, intron 8 of 8)	NA	-51097	ENSMUST00000128743.1
ID51016	chr9	48838078	48838702	+	112.6	NA	Intergenic	NA	-2168	ENSMUST00000216150.1	235320	Mm.457803	NM_001033324	ENSMUSG00000066687	Zbtb16	AI467657|PLZF|Zfp145|lu	zinc finger and BTB domain containing 16	protein-coding
ID40624	chr4	95852188	95853497	+	112.6	NA	intron (ENSMUST00000107091.10, intron 11 of 12)	NA	3217	ENSMUST00000142384.1
ID15620	chr3	52611212	52611711	+	112.6	NA	Intergenic	NA	-1374	ENSMUST00000076317.6
ID30653	chr7	104353732	104354357	+	112.6	NA	promoter-TSS (ENSMUST00000059037.14)	NA	-682	ENSMUST00000059037.14	319236	Mm.425502	NM_175677	ENSMUSG00000057143	Trim12c	9230105E10Rik|Trim12-2	tripartite motif-containing 12C	protein-coding
ID65735	chr18	18501176	18501804	+	112.6	NA	Intergenic	NA	401930	ENSMUST00000175533.1
ID24656	chr10	76148523	76149022	+	112.6	NA	intron (ENSMUST00000020450.3, intron 2 of 14)	NA	1321	ENSMUST00000020450.3	64452	Mm.154797	NM_133184	ENSMUSG00000020229	Slc5a4a	SGLT3-a	solute carrier family 5, member 4a	protein-coding
ID15670	chr12	62838176	62838801	+	112.6	NA	Intergenic	NA	15575	ENSMUST00000223154.1
ID32275	chr10	66052588	66053212	+	112.6	NA	Intergenic	NA	70176	ENSMUST00000188279.1
ID24020	chr1	176774765	176775394	+	112.6	NA	exon (ENSMUST00000193098.1, exon 1 of 1)	NA	-2656	ENSMUST00000083639.1	723921		NR_029775	ENSMUSG00000065573	Mir350	Mirn350|mir-350|mmu-mir-350	microRNA 350	ncRNA
ID20001	chr9	118929048	118929673	+	112.6	NA	promoter-TSS (ENSMUST00000174841.1)	NA	-507	ENSMUST00000174841.1
ID1502	chr15	21250261	21250885	+	112.6	NA	intron (ENSMUST00000227496.1, intron 3 of 12)	NA	70416	ENSMUST00000195204.1
ID8099	chr5	7838230	7838858	+	112.6	NA	intron (ENSMUST00000198825.1, intron 2 of 5)	NA	-18564	ENSMUST00000118633.1
ID43246	chr13	84779819	84780443	+	112.6	NA	Intergenic	NA	-89190	ENSMUST00000182391.1
ID31572	chr6	128080718	128081217	+	112.6	NA	TTS (ENSMUST00000127075.1)	NA	14059	ENSMUST00000102372.1
ID25792	chr2	146485452	146485951	+	112.6	NA	intron (ENSMUST00000109982.8, intron 1 of 15)	NA	26198	ENSMUST00000131824.7	241694	Mm.222310	NM_001033348	ENSMUSG00000037110	Ralgapa2	A230067G21Rik|AS250|BC053994|RGC2|pp250	Ral GTPase activating protein, alpha subunit 2 (catalytic)	protein-coding
ID69978	chr7	34686092	34686717	+	112.6	NA	intron (ENSMUST00000135295.1, intron 1 of 2)	NA	11046	ENSMUST00000206207.1
ID76361	chr12	90014808	90015435	+	112.6	NA	intron (ENSMUST00000057634.13, intron 15 of 19)	NA	-52978	ENSMUST00000221188.1
ID36272	chr15	4430958	4431734	+	112.6	NA	intron (ENSMUST00000061925.4, intron 1 of 2)	NA	55842	ENSMUST00000061925.4	239318	Mm.308996	NM_177355	ENSMUSG00000049148	Plcxd3	B130016O10Rik	phosphatidylinositol-specific phospholipase C, X domain containing 3	protein-coding
ID32674	chr2	169537565	169538191	+	112.6	NA	Intergenic	NA	49867	ENSMUST00000109160.2
ID35863	chr2	9615840	9616622	+	112.6	NA	Intergenic	NA	15110	ENSMUST00000191950.1
ID63472	chr13	13472340	13473288	+	112.6	NA	exon (ENSMUST00000005532.8, exon 5 of 20)	NA	9591	ENSMUST00000220813.1
ID38183	chr9	66621714	66622338	+	112.6	NA	Intergenic	NA	-28884	ENSMUST00000127569.7	235441	Mm.32465	NM_144937	ENSMUSG00000032376	Usp3	AA409661|BC017156	ubiquitin specific peptidase 3	protein-coding
ID50965	chr17	51624587	51625086	+	112.6	NA	Intergenic	NA	117430	ENSMUST00000137697.1
ID50844	chr12	83257630	83258257	+	112.6	NA	intron (ENSMUST00000178756.7, intron 8 of 10)	NA	36485	ENSMUST00000140327.7
ID31019	chr2	81533996	81534620	+	112.6	NA	Intergenic	NA	9034	ENSMUST00000157569.1
ID32609	chr11	119424447	119425231	+	112.6	NA	intron (ENSMUST00000093902.11, intron 16 of 66)	NA	31739	ENSMUST00000131035.9
ID42825	chr14	64384843	64385469	+	112.6	NA	intron (ENSMUST00000209392.1, intron 1 of 2)	NA	31792	ENSMUST00000210428.1	110265	Mm.26713	NM_026322	ENSMUSG00000054733	Msra	2310045J23Rik|6530413P12Rik|MSR-A	methionine sulfoxide reductase A	protein-coding
ID61940	chr10	83681239	83681864	+	112.6	NA	Intergenic	NA	22280	ENSMUST00000218849.1
ID7777	chr7	25018129	25018756	+	112.6	NA	intron (ENSMUST00000206134.1, intron 16 of 20)	NA	-12484	ENSMUST00000080882.10	232975	Mm.44101	NM_144921	ENSMUSG00000040907	Atp1a3	Atpa-2	ATPase, Na+/K+ transporting, alpha 3 polypeptide	protein-coding
ID8560	chr8	126529129	126529757	+	112.6	NA	Intergenic	NA	-37527	ENSMUST00000181773.1
ID33657	chr4	147416149	147416905	+	112.6	NA	intron (ENSMUST00000181752.1, intron 1 of 5)	NA	-26944	ENSMUST00000120609.1
ID17730	chr19	5174755	5175381	+	112.6	NA	intron (ENSMUST00000025786.7, intron 1 of 23)	NA	26235	ENSMUST00000183577.1
ID39369	chr17	77401527	77402151	+	112.6	NA	Intergenic	NA	272863	ENSMUST00000168236.1
ID53252	chr14	20881450	20882558	+	112.6	NA	Intergenic	NA	-25583	ENSMUST00000225216.1
ID14180	chr19	35608806	35609435	+	112.6	NA	Intergenic	NA	-3316	ENSMUST00000174974.1
ID7427	chr10	126746488	126746987	+	112.6	NA	Intergenic	NA	-27343	ENSMUST00000217923.1
ID28022	chr2	75065832	75066457	+	112.6	NA	Intergenic	NA	71654	ENSMUST00000143898.1
ID62265	chr2	94932053	94932680	+	112.6	NA	Intergenic	NA	-140030	ENSMUST00000104093.1
ID35408	chr5	142000686	142001314	+	112.6	NA	intron (ENSMUST00000074546.6, intron 12 of 40)	NA	144213	ENSMUST00000074546.6
ID2921	chr17	18244444	18245068	+	112.6	NA	intron (ENSMUST00000172190.2, intron 5 of 5)	NA	32752	ENSMUST00000172190.2	665227		NM_001104543	ENSMUSG00000090417	Vmn2r94	EG665227	vomeronasal 2, receptor 94	protein-coding
ID61857	chr6	90464550	90465174	+	112.6	NA	promoter-TSS (ENSMUST00000113530.3)	NA	-442	ENSMUST00000113530.3
ID35261	chr11	100183627	100184126	+	112.2	NA	Intergenic	NA	9370	ENSMUST00000059707.2	107656	Mm.445335	NM_201255	ENSMUSG00000051617	Krt9	EPPK|K9|Krt1-9	keratin 9	protein-coding
ID71189	chr9	34212238	34212862	+	112.2	NA	Intergenic	NA	12322	ENSMUST00000183960.1
ID38433	chr6	87469500	87469999	+	112.2	NA	intron (ENSMUST00000071024.6, intron 5 of 9)	NA	-6102	ENSMUST00000203559.1
ID40738	chr5	25011891	25012516	+	112.2	NA	intron (ENSMUST00000030784.13, intron 3 of 15)	NA	-16450	ENSMUST00000076306.11	108099	Mm.33649	NM_145401	ENSMUSG00000028944	Prkag2	2410051C13Rik|AAKG|AAKG2|AI854673|H91620p|WPWS	protein kinase, AMP-activated, gamma 2 non-catalytic subunit	protein-coding
ID36349	chr15	37746870	37747624	+	112.2	NA	intron (ENSMUST00000123317.1, intron 1 of 2)	NA	-12613	ENSMUST00000137944.7
ID24118	chr8	110168555	110169179	+	112.2	NA	promoter-TSS (ENSMUST00000212297.1)	NA	-657	ENSMUST00000212297.1
ID39352	chr19	20581651	20582458	+	112.2	NA	intron (ENSMUST00000225313.1, intron 4 of 7)	NA	4703	ENSMUST00000053717.6
ID71596	chr15	64744502	64745129	+	112.2	NA	intron (ENSMUST00000228014.1, intron 10 of 16)	NA	-72879	ENSMUST00000180105.1
ID52588	chr17	14484536	14485160	+	112.2	NA	Intergenic	NA	205342	ENSMUST00000024660.8	64074	Mm.30162	NM_022315	ENSMUSG00000023886	Smoc2	1700056C05Rik|5430426J21Rik|Smoc2l	SPARC related modular calcium binding 2	protein-coding
ID61975	chr10	98455937	98456565	+	112.2	NA	Intergenic	NA	30622	ENSMUST00000192275.1
ID32218	chr19	54305998	54306623	+	112.2	NA	Intergenic	NA	261128	ENSMUST00000036700.5	11551	Mm.235195	NM_007417	ENSMUSG00000033717	Adra2a	AW122659|Adra-2|Adra-2a|alpha(2A)AR|alpha2-C10|alpha2A|alpha2A-AR	adrenergic receptor, alpha 2a	protein-coding
ID19427	chr1	16768859	16769485	+	112.2	NA	exon (ENSMUST00000071842.9, exon 1 of 1)	NA	966	ENSMUST00000071842.9
ID15356	chr1	25712426	25713054	+	112.2	NA	intron (ENSMUST00000041838.6, intron 1 of 29)	NA	12038	ENSMUST00000192614.1
ID67155	chr1	31720052	31720551	+	112.2	NA	Intergenic	NA	-15756	ENSMUST00000117896.2
ID24641	chr15	31481810	31482309	+	112.2	NA	exon (ENSMUST00000227757.1, exon 2 of 2)	NA	4870	ENSMUST00000227757.1
ID31929	chr6	70614244	70614868	+	112.2	NA	Intergenic	NA	6818	ENSMUST00000103399.2
ID67390	chr2	62016987	62017486	+	112.2	NA	Intergenic	NA	-29226	ENSMUST00000102735.9	94229	Mm.314497	NM_033552	ENSMUSG00000026904	Slc4a10	NCBE|mKIAA4136	solute carrier family 4, sodium bicarbonate cotransporter-like, member 10	protein-coding
ID73543	chr8	46738302	46738926	+	112.2	NA	intron (ENSMUST00000208508.2, intron 1 of 4)	NA	894	ENSMUST00000208508.2
ID75730	chr12	101042246	101042745	+	112.2	NA	exon (ENSMUST00000223459.1, exon 2 of 3)	NA	1050	ENSMUST00000223459.1
ID66946	chr12	99419287	99419786	+	112.2	NA	intron (ENSMUST00000177287.1, intron 1 of 1)	NA	-6931	ENSMUST00000177269.1
ID58211	chr7	100013488	100014113	+	112.2	NA	intron (ENSMUST00000107084.7, intron 1 of 10)	NA	3886	ENSMUST00000107084.7	69121	Mm.285295	NM_133709	ENSMUSG00000030732	Chrdl2	1810022C01Rik|Chl2	chordin-like 2	protein-coding
ID2417	chr5	30468726	30469350	+	112.2	NA	intron (ENSMUST00000127815.1, intron 1 of 1)	NA	2954	ENSMUST00000114743.1	75434	Mm.332291	NM_029285	ENSMUSG00000029182	1700001C02Rik	1700047H18Rik	RIKEN cDNA 1700001C02 gene	protein-coding
ID28667	chr1	141552128	141552752	+	112.2	NA	Intergenic	NA	6234	ENSMUST00000191749.1
ID39734	chr2	6762148	6762776	+	112.2	NA	intron (ENSMUST00000002176.12, intron 3 of 15)	NA	-40246	ENSMUST00000126742.1
ID20654	chr4	33695090	33695716	+	112.2	NA	Intergenic	NA	-13912	ENSMUST00000104209.1
ID32229	chr10	119255044	119255543	+	112.2	NA	Intergenic	NA	-15238	ENSMUST00000020315.12	71902	Mm.203965	NM_027994	ENSMUSG00000020114	Cand1	2310038O07Rik|6330512O03Rik|AI195005|AI846556|D10Ertd516e|Tp120a|mKIAA0829	cullin associated and neddylation disassociated 1	protein-coding
ID3862	chr2	92654877	92655633	+	112.2	NA	Intergenic	NA	55548	ENSMUST00000065797.6	76969	Mm.38021	NM_023850	ENSMUSG00000027221	Chst1	2610008E20Rik|AW125896|C6ST|GST-1|Gst1|KSGAL6ST	carbohydrate (keratan sulfate Gal-6) sulfotransferase 1	protein-coding
ID69522	chr14	34907017	34907642	+	112.2	NA	intron (ENSMUST00000043349.6, intron 2 of 15)	NA	12720	ENSMUST00000083547.1	723847		NR_029774	ENSMUSG00000065481	Mir346	Mirn346|mir-346|mmu-mir-346	microRNA 346	ncRNA
ID44463	chr5	35616282	35616907	+	112.2	NA	Intergenic	NA	6495	ENSMUST00000201659.1
ID10158	chr15	47676129	47676757	+	112.2	NA	exon (ENSMUST00000162830.7, exon 46 of 71)	NA	27384	ENSMUST00000160031.2
ID14737	chr8	64585724	64586350	+	112.2	NA	Intergenic	NA	10640	ENSMUST00000210783.1
ID43414	chr12	100200628	100201252	+	112.2	NA	intron (ENSMUST00000001204.6, intron 1 of 5)	NA	796	ENSMUST00000001204.6	12313	Mm.285993	NM_009790	ENSMUSG00000001175	Calm1	AI256814|AI327027|AI461935|AL024000|CaM|Calm	calmodulin 1	protein-coding
ID18599	chr18	21515664	21516962	+	112.2	NA	Intergenic	NA	-135135	ENSMUST00000144487.7
ID8564	chr12	86295736	86296360	+	112.2	NA	intron (ENSMUST00000181495.1, intron 2 of 3)	NA	9958	ENSMUST00000181495.1
ID17486	chr7	129281316	129281942	+	112.2	NA	intron (ENSMUST00000206918.1, intron 2 of 2)	NA	24574	ENSMUST00000205896.1
ID45622	chr15	25148500	25149124	+	112.2	NA	intron (ENSMUST00000228644.1, intron 2 of 3)	NA	347	ENSMUST00000056401.4
ID62713	chr1	9300601	9301226	+	112.2	NA	Intergenic	NA	-1035	ENSMUST00000140302.7
ID47975	chr14	40610738	40611363	+	112.2	NA	Intergenic	NA	53812	ENSMUST00000182253.1
ID76345	chrX	39766636	39767261	+	112.2	NA	Intergenic	NA	-15732	ENSMUST00000119444.1
ID35929	chr2	29711623	29712122	+	112.2	NA	intron (ENSMUST00000147488.1, intron 3 of 15)	NA	9390	ENSMUST00000147488.1
ID25099	chr8	123509627	123510263	+	112.2	NA	exon (ENSMUST00000176286.7, exon 2 of 3)	NA	5445	ENSMUST00000177240.7	72185	Mm.27925	NM_028146	ENSMUSG00000031970	Dbndd1	2810427I04Rik|D8Ertd590e	dysbindin (dystrobrevin binding protein 1) domain containing 1	protein-coding
ID41776	chr5	4593591	4594090	+	112.2	NA	Intergenic	NA	164195	ENSMUST00000054294.6	14362	Mm.246003	NM_021457	ENSMUSG00000044674	Fzd1	AW227548|FZ-1|Fz1	frizzled class receptor 1	protein-coding
ID48339	chr11	31692189	31692815	+	112.2	NA	Intergenic	NA	-6146	ENSMUST00000192490.1
ID45102	chr5	72165949	72166573	+	112.2	NA	promoter-TSS (ENSMUST00000196152.1)	NA	-541	ENSMUST00000196152.1
ID54132	chr11	97496357	97496856	+	112.2	NA	intron (ENSMUST00000056955.1, intron 1 of 2)	NA	3734	ENSMUST00000056955.1	100141474	Mm.482426	NM_001289118	ENSMUSG00000047988	4933428G20Rik	-	RIKEN cDNA 4933428G20 gene	protein-coding
ID28841	chr13	105827321	105827947	+	112.2	NA	Intergenic	NA	6044	ENSMUST00000225365.1
ID76590	chr2	87080627	87081900	+	112.2	NA	Intergenic	NA	2122	ENSMUST00000216930.1
ID75967	chr2	120103755	120104379	+	112.2	NA	intron (ENSMUST00000152366.7, intron 3 of 3)	NA	-18295	ENSMUST00000134935.1
ID2128	chr4	58905531	58906030	+	112.2	NA	intron (ENSMUST00000144512.7, intron 1 of 16)	NA	6122	ENSMUST00000134848.1
ID21095	chr3	108203509	108204136	+	112.2	NA	exon (ENSMUST00000119650.7, exon 9 of 10)	NA	-2610	ENSMUST00000155099.1
ID66053	chr7	99879364	99879991	+	112.2	NA	intron (ENSMUST00000036155.9, intron 7 of 18)	NA	-3264	ENSMUST00000208321.1
ID74615	chr13	51024132	51025218	+	112.2	NA	Intergenic	NA	10589	ENSMUST00000122660.2
ID5214	chr10	122602470	122603109	+	112.2	NA	Intergenic	NA	-32898	ENSMUST00000219429.1
ID7334	chr9	51160791	51161850	+	112.2	NA	intron (ENSMUST00000210433.1, intron 1 of 30)	NA	4197	ENSMUST00000210433.1	102635385		XM_017313740	ENSMUSG00000110266	Gm32742	-	predicted gene, 32742	protein-coding
ID3338	chr1	74963930	74964429	+	112.2	NA	Intergenic	NA	9927	ENSMUST00000194616.1
ID19294	chr16	72700733	72701357	+	112.2	NA	intron (ENSMUST00000023600.7, intron 1 of 28)	NA	37896	ENSMUST00000023600.7	19876	Mm.310772	NM_019413	ENSMUSG00000022883	Robo1	AW494633|AW742721|DUTT1|Gm310	roundabout guidance receptor 1	protein-coding
ID64361	chr12	50434377	50435002	+	112.2	NA	intron (ENSMUST00000002765.8, intron 2 of 18)	NA	214409	ENSMUST00000002765.8	18760	Mm.133719	NM_008858	ENSMUSG00000002688	Prkd1	PKD|PKD1|Pkcm|Prkcm	protein kinase D1	protein-coding
ID20392	chr2	21175513	21176278	+	112.2	NA	Intergenic	NA	4812	ENSMUST00000158847.1
ID57590	chr3	87334947	87335951	+	112.2	NA	Intergenic	NA	-22432	ENSMUST00000015998.7	11801	Mm.6676	NM_009690	ENSMUSG00000015854	Cd5l	1/6|AAC-11|AI047839|Api6|CT2|Pdp|Sp-alpha|mAIM	CD5 antigen-like	protein-coding
ID68630	chr10	90233283	90233907	+	112.2	NA	intron (ENSMUST00000182907.7, intron 2 of 16)	NA	-98778	ENSMUST00000217774.1
ID63455	chr7	143571955	143572579	+	112.2	NA	intron (ENSMUST00000105909.3, intron 9 of 21)	NA	-1508	ENSMUST00000184553.1	102465644		NR_106031	ENSMUSG00000098593	Mir7064	Gm27632|mmu-mir-7064	microRNA 7064	ncRNA
ID54841	chr3	121688857	121689482	+	111.8	NA	Intergenic	NA	17852	ENSMUST00000098646.3
ID18487	chr9	107342150	107342775	+	111.8	NA	exon (ENSMUST00000042581.3, exon 3 of 6)	NA	1860	ENSMUST00000042581.3	235599	Mm.71039	NM_175486	ENSMUSG00000037977	6430571L13Rik	-	RIKEN cDNA 6430571L13 gene	protein-coding
ID28597	chrX	41116942	41117567	+	111.8	NA	Intergenic	NA	-131321	ENSMUST00000118988.1
ID51561	chr10	66968814	66969313	+	111.8	NA	Intergenic	NA	-35957	ENSMUST00000217788.1
ID30630	chr2	19611300	19611924	+	111.8	NA	Intergenic	NA	25374	ENSMUST00000147324.1
ID29215	chr11	108295345	108295844	+	111.8	NA	intron (ENSMUST00000059595.10, intron 2 of 16)	NA	-47760	ENSMUST00000133383.7
ID40534	chr8	91018679	91019304	+	111.8	NA	intron (ENSMUST00000209423.1, intron 23 of 37)	NA	27428	ENSMUST00000211552.1
ID76017	chr8	117132109	117132736	+	111.8	NA	intron (ENSMUST00000176860.1, intron 11 of 11)	NA	7087	ENSMUST00000176943.1
ID19803	chr15	25589961	25590586	+	111.8	NA	intron (ENSMUST00000228618.1, intron 2 of 5)	NA	2818	ENSMUST00000228618.1
ID28368	chr19	25278172	25278798	+	111.8	NA	intron (ENSMUST00000049400.14, intron 2 of 13)	NA	41510	ENSMUST00000049400.14	107351	Mm.260722	NM_181404	ENSMUSG00000032702	Kank1	A930031B09Rik|AU015049|AW121052|Ankrd15|D330024H06Rik|mKIAA0172	KN motif and ankyrin repeat domains 1	protein-coding
ID46742	chr1	191862579	191863203	+	111.8	NA	Intergenic	NA	35743	ENSMUST00000136733.1
ID67371	chr3	146564475	146565099	+	111.8	NA	Intergenic	NA	-1518	ENSMUST00000197340.1
ID54775	chr2	25267613	25268112	+	111.8	NA	intron (ENSMUST00000141509.1, intron 1 of 2)	NA	298	ENSMUST00000141509.1
ID31269	chr1	162306992	162307618	+	111.8	NA	intron (ENSMUST00000070330.13, intron 10 of 19)	NA	6378	ENSMUST00000160173.1
ID67127	chr1	119461358	119461984	+	111.8	NA	Intergenic	NA	16408	ENSMUST00000142945.2
ID14962	chr11	107875405	107876029	+	111.8	NA	exon (ENSMUST00000039071.2, exon 6 of 6)	NA	23972	ENSMUST00000184579.1
ID44995	chr9	86747814	86748438	+	111.8	NA	intron (ENSMUST00000179574.1, intron 1 of 2)	NA	4477	ENSMUST00000179574.1
ID1068	chr8	119442558	119443057	+	111.8	NA	exon (ENSMUST00000145604.7, exon 3 of 5)	NA	-3912	ENSMUST00000098363.9	117148	Mm.356184	NM_054095	ENSMUSG00000031837	Necab2	Efcbp2	N-terminal EF-hand calcium binding protein 2	protein-coding
ID38368	chr8	95459412	95460036	+	111.8	NA	TTS (ENSMUST00000212338.1)	NA	990	ENSMUST00000212750.1
ID46780	chr4	102517753	102518380	+	111.8	NA	intron (ENSMUST00000106908.8, intron 5 of 14)	NA	47669	ENSMUST00000133632.1
ID76463	chr11	115956780	115957512	+	111.8	NA	intron (ENSMUST00000146209.7, intron 3 of 3)	NA	-5041	ENSMUST00000132264.1
ID8871	chr2	11091221	11091849	+	111.8	NA	exon (ENSMUST00000120205.2, exon 1 of 1)	NA	705	ENSMUST00000120205.2
ID6475	chr11	75908955	75909580	+	111.8	NA	intron (ENSMUST00000108420.8, intron 3 of 5)	NA	1795	ENSMUST00000066504.10	380714	Mm.425697	NM_029548	ENSMUSG00000020847	Rph3al	Gm1753|Noc2	rabphilin 3A-like (without C2 domains)	protein-coding
ID57632	chr14	98037657	98038281	+	111.8	NA	intron (ENSMUST00000071533.12, intron 1 of 11)	NA	-69978	ENSMUST00000158924.1
ID64978	chr2	16516865	16517490	+	111.8	NA	intron (ENSMUST00000114703.9, intron 2 of 12)	NA	-121519	ENSMUST00000126173.1
ID55609	chr15	82865979	82867629	+	111.8	NA	intron (ENSMUST00000109510.8, intron 1 of 5)	NA	-32276	ENSMUST00000186291.1	100504637	Mm.440928	NR_045068	ENSMUSG00000100199	Gm20324	-	predicted gene, 20324	ncRNA
ID17701	chr11	51831990	51832489	+	111.8	NA	intron (ENSMUST00000109091.1, intron 5 of 12)	NA	24886	ENSMUST00000151277.1
ID33893	chr2	27663201	27663828	+	111.8	NA	Intergenic	NA	-12926	ENSMUST00000129514.7
ID58857	chr6	102758474	102759102	+	111.8	NA	Intergenic	NA	-35596	ENSMUST00000183546.1	102466636		NR_105792	ENSMUSG00000098533	Mir6373	Gm27870|mmu-mir-6373	microRNA 6373	ncRNA
ID37583	chr8	5239845	5240472	+	111.8	NA	Intergenic	NA	92955	ENSMUST00000082573.1
ID42081	chr4	155444979	155446065	+	111.8	NA	intron (ENSMUST00000151083.7, intron 20 of 37)	NA	-6048	ENSMUST00000135407.7
ID21871	chr8	18441102	18441726	+	111.8	NA	Intergenic	NA	71231	ENSMUST00000104487.1
ID60854	chr7	46646743	46647979	+	111.8	NA	TTS (ENSMUST00000172386.7)	NA	4058	ENSMUST00000110264.2
ID63567	chr14	22908682	22909306	+	111.8	NA	intron (ENSMUST00000075639.10, intron 6 of 6)	NA	-18932	ENSMUST00000225436.1
ID76694	chr11	116943845	116944473	+	111.8	NA	intron (ENSMUST00000103027.9, intron 3 of 17)	NA	-3176	ENSMUST00000139905.1
ID43587	chr14	72443571	72444197	+	111.8	NA	intron (ENSMUST00000208955.1, intron 42 of 54)	NA	47954	ENSMUST00000208955.1
ID10436	chr7	56103883	56104508	+	111.8	NA	intron (ENSMUST00000205303.1, intron 14 of 90)	NA	53248	ENSMUST00000206990.1
ID30061	chr9	89100199	89100698	+	111.8	NA	Intergenic	NA	-7613	ENSMUST00000167113.7	666747	Mm.425592	NM_001170884	ENSMUSG00000079162	Trim43b	EG666747|Gm8269	tripartite motif-containing 43B	protein-coding
ID50734	chr8	120708719	120709218	+	111.8	NA	intron (ENSMUST00000127664.1, intron 1 of 15)	NA	8786	ENSMUST00000157791.1
ID33415	chr2	13873115	13874334	+	111.8	NA	intron (ENSMUST00000131730.6, intron 7 of 7)	NA	-79660	ENSMUST00000003509.9	241230	Mm.330004	NM_145838	ENSMUSG00000003418	St8sia6	1700007J08Rik|AI314453|AI875066|ST8SiaVI|Siat8f	ST8 alpha-N-acetyl-neuraminide alpha-2,8-sialyltransferase 6	protein-coding
ID76267	chr5	25476393	25477075	+	111.8	NA	intron (ENSMUST00000173073.7, intron 1 of 33)	NA	21968	ENSMUST00000173073.7
ID32515	chr7	17001287	17001913	+	111.8	NA	Intergenic	NA	5483	ENSMUST00000142831.1
ID46062	chr6	99289277	99290101	+	111.8	NA	intron (ENSMUST00000113322.8, intron 2 of 18)	NA	-23157	ENSMUST00000131967.7
ID50208	chr7	88809905	88810911	+	111.8	NA	Intergenic	NA	-28010	ENSMUST00000208014.1
ID73137	chr6	116787144	116788126	+	111.8	NA	Intergenic	NA	-21983	ENSMUST00000157749.1
ID33468	chr2	157053422	157054047	+	111.8	NA	intron (ENSMUST00000069098.6, intron 2 of 14)	NA	-13495	ENSMUST00000133571.1
ID74869	chr7	16502321	16502949	+	111.8	NA	intron (ENSMUST00000075845.10, intron 5 of 6)	NA	3903	ENSMUST00000189720.1
ID37694	chr3	79158772	79159397	+	111.8	NA	intron (ENSMUST00000152275.7, intron 3 of 4)	NA	-13209	ENSMUST00000118340.6	76089	Mm.31220	NM_001099624	ENSMUSG00000062232	Rapgef2	5830453M24Rik|CNRasGEF|Pdzgef1|RA-GEF-1|mKIAA0313|nRapGEP	Rap guanine nucleotide exchange factor (GEF) 2	protein-coding
ID4977	chr12	32929851	32930478	+	111.8	NA	promoter-TSS (ENSMUST00000219361.1)	NA	40	ENSMUST00000219361.1
ID27517	chr2	168156113	168156739	+	111.8	NA	Intergenic	NA	-1913	ENSMUST00000129713.1	77017	Mm.407822	NR_040327	ENSMUSG00000087648	E130018N17Rik	-	RIKEN cDNA E130018N17 gene	ncRNA
ID40378	chr13	116802419	116802918	+	111.8	NA	intron (ENSMUST00000224552.1, intron 3 of 3)	NA	35510	ENSMUST00000224552.1
ID59393	chr14	107832146	107833294	+	111.8	NA	Intergenic	NA	-42682	ENSMUST00000227378.1
ID33000	chr17	31731591	31732216	+	111.8	NA	Intergenic	NA	52423	ENSMUST00000228305.1
ID75417	chr9	38175395	38176055	+	111.8	NA	Intergenic	NA	5096	ENSMUST00000062535.1	258471	Mm.377520	NM_146478	ENSMUSG00000045528	Olfr891	MOR170-9	olfactory receptor 891	protein-coding
ID34213	chr15	63776832	63777480	+	111.8	NA	intron (ENSMUST00000173503.2, intron 10 of 10)	NA	16995	ENSMUST00000226151.1
ID22873	chr15	103333187	103333908	+	111.8	NA	intron (ENSMUST00000168828.1, intron 1 of 7)	NA	6539	ENSMUST00000168828.1	29813	Mm.14099	NM_013866	ENSMUSG00000000552	Zfp385a	Hzf|Zfp385|Znf385a	zinc finger protein 385A	protein-coding
ID4938	chr13	44384633	44385257	+	111.8	NA	intron (ENSMUST00000222879.1, intron 1 of 2)	NA	6172	ENSMUST00000222879.1
ID47125	chr2	179261015	179262427	+	111.8	NA	Intergenic	NA	21231	ENSMUST00000118528.1
ID43732	chr15	95914749	95915400	+	111.8	NA	intron (ENSMUST00000227151.1, intron 6 of 20)	NA	-23520	ENSMUST00000226761.1
ID75298	chr9	45205615	45206114	+	111.8	NA	intron (ENSMUST00000171799.3, intron 1 of 4)	NA	-1772	ENSMUST00000034599.14	214523	Mm.436756	NM_145403	ENSMUSG00000032091	Tmprss4	mCAP2	transmembrane protease, serine 4	protein-coding
ID45734	chr1	66244643	66245142	+	111.8	NA	intron (ENSMUST00000114015.7, intron 2 of 13)	NA	-6755	ENSMUST00000114018.9	17756	Mm.256966	NM_008632	ENSMUSG00000015222	Map2	G1-397-34|MAP-2|Mtap-2|Mtap2|repro4	microtubule-associated protein 2	protein-coding
ID29079	chr11	80810643	80811269	+	111.8	NA	intron (ENSMUST00000040865.8, intron 1 of 6)	NA	781	ENSMUST00000040865.8	103743	Mm.27682	NM_029537	ENSMUSG00000035413	Tmem98	6530411B15Rik|AI463522	transmembrane protein 98	protein-coding
ID36134	chr10	91432390	91433014	+	111.8	NA	Intergenic	NA	9348	ENSMUST00000215290.1
ID51473	chr19	4810806	4811432	+	111.8	NA	promoter-TSS (ENSMUST00000178404.1)	NA	93	ENSMUST00000178404.1
ID72592	chr14	21423296	21423921	+	111.8	NA	intron (ENSMUST00000224069.1, intron 10 of 10)	NA	-26866	ENSMUST00000158248.1
ID57282	chr3	39258953	39259578	+	111.8	NA	Intergenic	NA	-41419	ENSMUST00000202346.1
ID16968	chr11	70384450	70385076	+	111.8	NA	Intergenic	NA	25265	ENSMUST00000019065.9	75273	Mm.340601	NM_029231	ENSMUSG00000018921	Pelp1	4930563C04Rik|MNAR	proline, glutamic acid and leucine rich protein 1	protein-coding
ID63941	chr7	101339376	101340000	+	111.8	NA	intron (ENSMUST00000172630.7, intron 1 of 2)	NA	1561	ENSMUST00000211610.1
ID72496	chr5	136119064	136119688	+	111.8	NA	intron (ENSMUST00000111129.1, intron 1 of 2)	NA	2294	ENSMUST00000199799.1
ID31920	chr13	73059916	73060554	+	111.8	NA	Intergenic	NA	-173160	ENSMUST00000223231.1
ID62039	chr11	97954629	97956337	+	111.8	NA	exon (ENSMUST00000107565.2, exon 5 of 14)	NA	-13309	ENSMUST00000118176.1
ID21920	chr7	98531446	98532306	+	111.8	NA	Intergenic	NA	24922	ENSMUST00000083869.1
ID70102	chr2	13193142	13194824	+	111.5	NA	intron (ENSMUST00000161912.7, intron 8 of 8)	NA	-30360	ENSMUST00000194117.1
ID49515	chr13	85487820	85488447	+	111.5	NA	Intergenic	NA	-28269	ENSMUST00000224871.1
ID52702	chr7	16504145	16504794	+	111.5	NA	intron (ENSMUST00000075845.10, intron 5 of 6)	NA	5737	ENSMUST00000189720.1
ID67015	chr4	129614292	129614791	+	111.5	NA	promoter-TSS (ENSMUST00000106037.2)	NA	-284	ENSMUST00000179209.7	100504491	Mm.482597	NM_001195730	ENSMUSG00000078552	Dcdc2b	Gm12964|Gm1366|OTTMUSG00000009523	doublecortin domain containing 2b	protein-coding
ID69317	chr16	80946222	80946847	+	111.5	NA	Intergenic	NA	-254163	ENSMUST00000037785.13	17968	Mm.433941	NM_010954	ENSMUSG00000022762	Ncam2	Ncam-2|Ocam|RNCAM	neural cell adhesion molecule 2	protein-coding
ID48886	chr5	9491052	9491678	+	111.5	NA	intron (ENSMUST00000004076.4, intron 5 of 5)	NA	73750	ENSMUST00000142202.1
ID19395	chr17	26847693	26848318	+	111.5	NA	Intergenic	NA	-6440	ENSMUST00000015723.4	18091	Mm.41974	NM_008700	ENSMUSG00000015579	Nkx2-5	Csx|Nkx-2.5|Nkx2.5|tinman	NK2 homeobox 5	protein-coding
ID32450	chr1	107422578	107423210	+	111.5	NA	intron (ENSMUST00000086690.5, intron 1 of 7)	NA	205	ENSMUST00000086690.5	116872	Mm.66015	NM_027548	ENSMUSG00000067001	Serpinb7	4631416M05Rik|megsin|ovalbumin	serine (or cysteine) peptidase inhibitor, clade B, member 7	protein-coding
ID37153	chr3	93550176	93550675	+	111.5	NA	Intergenic	NA	-4655	ENSMUST00000045756.13	20194	Mm.1	NM_009112	ENSMUSG00000041959	S100a10	42C|AA409961|AL024248|CAL12|CLP11|Cal1l|p10|p11	S100 calcium binding protein A10 (calpactin)	protein-coding
ID4092	chr6	93910899	93911398	+	111.5	NA	intron (ENSMUST00000089317.11, intron 2 of 23)	NA	1356	ENSMUST00000205116.2
ID1047	chr16	81160603	81161230	+	111.5	NA	Intergenic	NA	-39781	ENSMUST00000037785.13	17968	Mm.433941	NM_010954	ENSMUSG00000022762	Ncam2	Ncam-2|Ocam|RNCAM	neural cell adhesion molecule 2	protein-coding
ID33628	chr14	97307380	97308180	+	111.5	NA	Intergenic	NA	28852	ENSMUST00000157913.1
ID65534	chr8	99103321	99103945	+	111.5	NA	intron (ENSMUST00000145601.7, intron 8 of 10)	NA	31170	ENSMUST00000083885.1
ID32933	chr17	73512754	73513253	+	111.5	NA	intron (ENSMUST00000024858.11, intron 9 of 14)	NA	-113707	ENSMUST00000095208.3	381122	Mm.81496	NM_001033444	ENSMUSG00000043705	Capn13	CANP 13|Gm943	calpain 13	protein-coding
ID65393	chr13	63353564	63354335	+	111.5	NA	intron (ENSMUST00000073029.12, intron 6 of 15)	NA	-1777	ENSMUST00000161656.1
ID57449	chr12	59293176	59294325	+	111.5	NA	TTS (ENSMUST00000182374.1)	NA	1786	ENSMUST00000182374.1
ID5461	chr4	120445490	120446115	+	111.5	NA	intron (ENSMUST00000000087.12, intron 1 of 16)	NA	-1345	ENSMUST00000106301.7	29871	Mm.427014	NM_013883	ENSMUSG00000000085	Scmh1	AI315320|AI851618|Scml1|Scml3	sex comb on midleg homolog 1	protein-coding
ID73776	chr6	47898212	47898837	+	111.5	NA	intron (ENSMUST00000061890.7, intron 6 of 7)	NA	20868	ENSMUST00000125957.1
ID31	chr1	45739726	45740354	+	111.5	NA	Intergenic	NA	-6855	ENSMUST00000083321.1
ID43091	chr17	48920706	48921331	+	111.5	NA	Intergenic	NA	-11361	ENSMUST00000046254.2	70530	Mm.133607	NM_027452	ENSMUSG00000040490	Lrfn2	5730420O05Rik|SALM1|mKIAA1246	leucine rich repeat and fibronectin type III domain containing 2	protein-coding
ID46943	chr2	173762564	173763063	+	111.5	NA	intron (ENSMUST00000067530.4, intron 2 of 5)	NA	-5387	ENSMUST00000154306.1
ID65191	chr1	158305175	158305799	+	111.5	NA	intron (ENSMUST00000004133.10, intron 1 of 7)	NA	-9023	ENSMUST00000194578.1
ID41158	chr3	107099973	107100598	+	111.5	NA	promoter-TSS (ENSMUST00000197470.4)	NA	-861	ENSMUST00000197470.4	16490	Mm.39285	NM_008417	ENSMUSG00000040724	Kcna2	Akr6a4|ENSMUSG00000074335|Gm10672|Kca1-2|Kv1.2|Mk-2	potassium voltage-gated channel, shaker-related subfamily, member 2	protein-coding
ID39650	chr9	113088637	113089136	+	111.5	NA	intron (ENSMUST00000214620.1, intron 2 of 2)	NA	34143	ENSMUST00000213712.1	102640100		XR_379903	ENSMUSG00000110996	Gm36251	-	predicted gene, 36251	ncRNA
ID37322	chr5	35639002	35639628	+	111.5	NA	Intergenic	NA	29216	ENSMUST00000201659.1
ID36645	chr9	73669990	73670617	+	111.5	NA	intron (ENSMUST00000075245.6, intron 13 of 31)	NA	6389	ENSMUST00000185086.1
ID68886	chr12	97692680	97693818	+	111.5	NA	Intergenic	NA	-15708	ENSMUST00000220259.1
ID24605	chr2	92705896	92706522	+	111.5	NA	Intergenic	NA	-36021	ENSMUST00000152230.1
ID40953	chr4	127581156	127581780	+	111.5	NA	Intergenic	NA	36367	ENSMUST00000146587.1
ID59590	chr6	27289798	27290297	+	111.5	NA	intron (ENSMUST00000115324.8, intron 8 of 9)	NA	153906	ENSMUST00000202562.1
ID31153	chr16	35457783	35458408	+	111.5	NA	intron (ENSMUST00000023550.7, intron 3 of 16)	NA	-17732	ENSMUST00000178681.1
ID42551	chr1	193691331	193691960	+	111.5	NA	Intergenic	NA	-175364	ENSMUST00000194272.1
ID29020	chr8	104102426	104103052	+	111.5	NA	intron (ENSMUST00000034339.9, intron 1 of 11)	NA	1114	ENSMUST00000034339.9	12562	Mm.21767	NM_009868	ENSMUSG00000031871	Cdh5	7B4|AA408225|Cd144|VE-Cad|VECD|VEcad|Vec	cadherin 5	protein-coding
ID75348	chr17	57111106	57111605	+	111.5	NA	Intergenic	NA	-5413	ENSMUST00000112915.2	100169874	Mm.76700	NR_033508	ENSMUSG00000079414	Gm11110	ENSMUSG00000079414	predicted gene 11110	ncRNA
ID33203	chr10	69171444	69172870	+	111.5	NA	intron (ENSMUST00000167286.7, intron 2 of 4)	NA	20723	ENSMUST00000167286.7
ID3948	chr3	83958473	83959249	+	111.5	NA	intron (ENSMUST00000191758.5, intron 7 of 34)	NA	9367	ENSMUST00000194432.5
ID47923	chr10	16422407	16422906	+	111.5	NA	Intergenic	NA	2414	ENSMUST00000219380.1
ID67144	chr1	116982565	116983189	+	111.5	NA	Intergenic	NA	179894	ENSMUST00000179777.2
ID35515	chr14	59027228	59027853	+	111.5	NA	Intergenic	NA	18400	ENSMUST00000225493.1
ID43922	chr10	118527697	118528196	+	111.5	NA	intron (ENSMUST00000220034.1, intron 1 of 4)	NA	28579	ENSMUST00000220034.1
ID3143	chr10	8436300	8436925	+	111.5	NA	intron (ENSMUST00000061601.8, intron 1 of 7)	NA	82213	ENSMUST00000061601.8	338362	Mm.41163	NM_177387	ENSMUSG00000047712	Ust	D930010O20Rik|UA2OST	uronyl-2-sulfotransferase	protein-coding
ID23117	chr12	91397147	91397646	+	111.5	NA	intron (ENSMUST00000221216.1, intron 2 of 10)	NA	-3598	ENSMUST00000021346.13	22095	Mm.173847	NM_011648	ENSMUSG00000020963	Tshr	AI481368|hypothroid|hyt|pet	thyroid stimulating hormone receptor	protein-coding
ID17208	chr17	32053764	32054388	+	111.5	NA	intron (ENSMUST00000136094.1, intron 2 of 4)	NA	1804	ENSMUST00000136094.1
ID41698	chr15	61841662	61842286	+	111.5	NA	Intergenic	NA	141328	ENSMUST00000192740.1
ID65832	chr17	69287002	69287501	+	111.5	NA	intron (ENSMUST00000223565.1, intron 4 of 5)	NA	5537	ENSMUST00000223565.1
ID38650	chrX	20383265	20383889	+	111.5	NA	exon (ENSMUST00000119994.1, exon 1 of 1)	NA	244	ENSMUST00000119994.1
ID62073	chr14	26581990	26582742	+	111.5	NA	intron (ENSMUST00000203874.2, intron 1 of 17)	NA	2788	ENSMUST00000037585.8	211922	Mm.260512	NM_145969	ENSMUSG00000040818	Dennd6a	Fam116a	DENN/MADD domain containing 6A	protein-coding
ID31790	chr9	29615585	29616211	+	111.5	NA	intron (ENSMUST00000075069.10, intron 1 of 7)	NA	-23388	ENSMUST00000141752.1
ID8418	chr15	49608625	49609124	+	111.5	NA	Intergenic	NA	70679	ENSMUST00000083826.1
ID51384	chr8	9993903	9994527	+	111.5	NA	Intergenic	NA	-12252	ENSMUST00000208683.1	24099	Mm.28835	NM_033622	ENSMUSG00000031497	Tnfsf13b	BAFF|BLyS|D8Ertd387e|TALL-1|TALL1|THANK|TNFSF20|Tnlg7a|zTNF4	tumor necrosis factor (ligand) superfamily, member 13b	protein-coding
ID3921	chr18	60619331	60619957	+	111.5	NA	intron (ENSMUST00000155195.2, intron 1 of 2)	NA	3681	ENSMUST00000123288.1
ID67333	chr7	45748877	45749503	+	111.5	NA	intron (ENSMUST00000211176.1, intron 2 of 2)	NA	-6444	ENSMUST00000209435.1
ID6880	chr18	39367197	39367822	+	111.5	NA	TTS (ENSMUST00000133247.1)	NA	4926	ENSMUST00000133247.1
ID2500	chr12	84848730	84849354	+	111.5	NA	intron (ENSMUST00000168699.1, intron 3 of 11)	NA	-26727	ENSMUST00000220643.1
ID7218	chr12	85148279	85148906	+	111.5	NA	intron (ENSMUST00000019379.8, intron 2 of 8)	NA	2644	ENSMUST00000019379.8	238323	Mm.44829	NM_146244	ENSMUSG00000019235	Rps6kl1	A830084F09Rik|AW046440	ribosomal protein S6 kinase-like 1	protein-coding
ID48315	chr15	16488270	16488894	+	111.5	NA	TTS (ENSMUST00000227529.1)	NA	8230	ENSMUST00000227529.1
ID36154	chr2	178254336	178254961	+	111.5	NA	intron (ENSMUST00000103065.1, intron 1 of 12)	NA	61564	ENSMUST00000103065.1	74189	Mm.44413	NM_028806	ENSMUSG00000027525	Phactr3	1500003N10Rik|4930415A02Rik|H17739|Scapin1|Scapinin|mKIAA4224	phosphatase and actin regulator 3	protein-coding
ID26098	chr4	44678149	44678648	+	111.5	NA	intron (ENSMUST00000140826.1, intron 1 of 1)	NA	5417	ENSMUST00000172949.7
ID14125	chr5	65231519	65232143	+	111.5	NA	TTS (ENSMUST00000203676.2)	NA	-24594	ENSMUST00000203554.1
ID28762	chr9	107457938	107458563	+	111.5	NA	intron (ENSMUST00000168532.7, intron 2 of 38)	NA	-13219	ENSMUST00000164032.1
ID56069	chr12	32999988	33000612	+	111.5	NA	promoter-TSS (ENSMUST00000158511.1)	NA	-290	ENSMUST00000158511.1
ID67765	chrX	71168748	71169376	+	111.5	NA	Intergenic	NA	-28065	ENSMUST00000122378.1
ID70785	chr11	26699713	26700212	+	111.5	NA	Intergenic	NA	-12943	ENSMUST00000121968.1
ID27161	chr3	145604185	145604809	+	111.5	NA	TTS (ENSMUST00000199033.4)	NA	8629	ENSMUST00000197474.1
ID15751	chr18	29492856	29493355	+	111.5	NA	Intergenic	NA	-779642	ENSMUST00000115812.9	225326	Mm.194127	NM_181414	ENSMUSG00000033628	Pik3c3	5330434F23Rik|Vps34	phosphoinositide-3-kinase, class 3	protein-coding
ID54305	chr1	74019206	74019831	+	111.5	NA	intron (ENSMUST00000191104.6, intron 3 of 32)	NA	-3096	ENSMUST00000186381.6
ID43131	chr12	79909909	79910536	+	111.5	NA	Intergenic	NA	14511	ENSMUST00000218818.1
ID8822	chr2	65949531	65950155	+	111.5	NA	TTS (ENSMUST00000129133.1)	NA	894	ENSMUST00000112394.1
ID59767	chr15	37647631	37648130	+	111.1	NA	intron (ENSMUST00000123317.1, intron 2 of 2)	NA	-44346	ENSMUST00000116775.1
ID29314	chr8	86498120	86498896	+	111.1	NA	intron (ENSMUST00000129898.7, intron 30 of 31)	NA	36239	ENSMUST00000156066.7
ID51677	chr10	80087555	80088181	+	111.1	NA	intron (ENSMUST00000218462.1, intron 1 of 11)	NA	-12429	ENSMUST00000217876.1
ID2850	chr6	14555403	14556029	+	111.1	NA	Intergenic	NA	15309	ENSMUST00000204864.1
ID15611	chr15	32429888	32430515	+	111.1	NA	intron (ENSMUST00000226876.1, intron 3 of 8)	NA	-171474	ENSMUST00000227429.1
ID32672	chr17	86544398	86545022	+	111.1	NA	intron (ENSMUST00000097274.2, intron 11 of 15)	NA	-39478	ENSMUST00000095186.2
ID38974	chr7	143563326	143563951	+	111.1	NA	TTS (ENSMUST00000134753.7)	NA	1377	ENSMUST00000208575.1
ID67724	chr14	32731265	32731889	+	111.1	NA	Intergenic	NA	45019	ENSMUST00000227968.1
ID19002	chr3	12461084	12461712	+	111.1	NA	Intergenic	NA	-76789	ENSMUST00000191859.1
ID54273	chr10	96337475	96338253	+	111.1	NA	intron (ENSMUST00000218388.1, intron 3 of 4)	NA	7960	ENSMUST00000218388.1
ID76112	chr7	64549058	64549705	+	111.1	NA	intron (ENSMUST00000205613.1, intron 1 of 2)	NA	19956	ENSMUST00000206978.1
ID44411	chr12	78928715	78929883	+	111.1	NA	Intergenic	NA	-22335	ENSMUST00000021544.7	27260	Mm.103380	NM_013738	ENSMUSG00000021118	Plek2	-	pleckstrin 2	protein-coding
ID32463	chr2	27698878	27699377	+	111.1	NA	intron (ENSMUST00000166775.7, intron 2 of 10)	NA	-10165	ENSMUST00000100251.8	20181	Mm.24624	NM_011305	ENSMUSG00000015846	Rxra	9530071D11Rik|Nr2b1|RXRalpha1	retinoid X receptor alpha	protein-coding
ID56308	chr1	14757335	14757960	+	111.1	NA	exon (ENSMUST00000067599.1, exon 1 of 1)	NA	-1655	ENSMUST00000190471.1
ID37632	chr3	21078604	21079103	+	111.1	NA	Intergenic	NA	29288	ENSMUST00000117148.1
ID11828	chr14	58427473	58428226	+	111.1	NA	Intergenic	NA	126867	ENSMUST00000225434.1
ID17364	chr8	120039027	120039654	+	111.1	NA	intron (ENSMUST00000160605.1, intron 1 of 1)	NA	5947	ENSMUST00000160605.1
ID35717	chr1	163184869	163185649	+	111.1	NA	Intergenic	NA	67032	ENSMUST00000158549.1
ID76060	chr2	119282304	119282803	+	111.1	NA	Intergenic	NA	-2239	ENSMUST00000119835.1
ID46002	chr14	28374582	28375081	+	111.1	NA	intron (ENSMUST00000210135.1, intron 19 of 19)	NA	-41166	ENSMUST00000225453.1
ID23695	chr9	100200184	100200808	+	111.1	NA	Intergenic	NA	-26350	ENSMUST00000192569.1
ID17484	chr6	50244805	50245704	+	111.1	NA	TTS (ENSMUST00000167893.1)	NA	16493	ENSMUST00000101405.9	54722	Mm.248361	NM_018769	ENSMUSG00000029821	Dfna5	2310037D07Rik|4932441K13Rik|Dfna5h|EG14210|Fin15	deafness, autosomal dominant 5 (human)	protein-coding
ID71009	chr8	64220737	64221490	+	111.1	NA	Intergenic	NA	-14842	ENSMUST00000211755.1
ID22462	chr5	15709552	15710051	+	111.1	NA	exon (ENSMUST00000095005.11, exon 5 of 5)	NA	4435	ENSMUST00000095005.11	100502967	Mm.425235	NM_001281511	ENSMUSG00000073208	Speer4c	4933431D05Rik|SPEER-4C	spermatogenesis associated glutamate (E)-rich protein 4C	protein-coding
ID49039	chr8	11765095	11765723	+	111.1	NA	intron (ENSMUST00000210012.1, intron 1 of 5)	NA	7018	ENSMUST00000210012.1
ID11987	chr16	76767023	76767648	+	111.1	NA	intron (ENSMUST00000208256.1, intron 1 of 3)	NA	-3140	ENSMUST00000208527.1
ID24354	chr9	63495820	63496445	+	111.1	NA	exon (ENSMUST00000163982.7, exon 15 of 22)	NA	-35220	ENSMUST00000168682.1
ID51329	chr9	106792442	106793425	+	111.1	NA	Intergenic	NA	-3739	ENSMUST00000046502.6	81000	Mm.246689	NM_030730	ENSMUSG00000040661	Rad54l2	Arip4|D130058C05|G630026H09Rik|Srisnf2l	RAD54 like 2 (S. cerevisiae)	protein-coding
ID44769	chr16	65349484	65350550	+	111.1	NA	Intergenic	NA	-82120	ENSMUST00000102245.2
ID32465	chr11	30257687	30258314	+	111.1	NA	intron (ENSMUST00000149117.1, intron 1 of 1)	NA	9214	ENSMUST00000124231.1
ID60699	chr5	53814793	53815419	+	111.1	NA	intron (ENSMUST00000202599.3, intron 1 of 8)	NA	5427	ENSMUST00000202599.3
ID52477	chr11	45999479	46000104	+	111.1	NA	intron (ENSMUST00000049038.3, intron 4 of 4)	NA	19481	ENSMUST00000049038.3	214105	Mm.66708	NM_173384	ENSMUSG00000040489	Sox30	-	SRY (sex determining region Y)-box 30	protein-coding
ID22103	chr6	26040004	26040503	+	111.1	NA	Intergenic	NA	-63172	ENSMUST00000202067.1
ID43643	chr4	87354528	87355027	+	111.1	NA	Intergenic	NA	56415	ENSMUST00000146704.1
ID72712	chr16	9991238	9992124	+	111.1	NA	TTS (ENSMUST00000197242.1)	NA	852	ENSMUST00000032331.7	14811	Mm.2953	NM_008170	ENSMUSG00000059003	Grin2a	GluN2A|NMDAR2A|NR2A	glutamate receptor, ionotropic, NMDA2A (epsilon 1)	protein-coding
ID75833	chr4	39695216	39695966	+	111.1	NA	Intergenic	NA	-72027	ENSMUST00000117439.1
ID61679	chr1	15370124	15370748	+	111.1	NA	intron (ENSMUST00000170146.2, intron 1 of 1)	NA	6134	ENSMUST00000193873.1
ID58687	chr9	122627720	122628346	+	111.1	NA	intron (ENSMUST00000181682.8, intron 2 of 3)	NA	19797	ENSMUST00000216699.1
ID39583	chr15	75220870	75221495	+	111.1	NA	intron (ENSMUST00000185307.6, intron 4 of 4)	NA	4586	ENSMUST00000055719.7	223631	Mm.235880	NM_146058	ENSMUSG00000047728	BC025446	Ly6g2	cDNA sequence BC025446	protein-coding
ID38147	chr9	18473749	18474373	+	111.1	NA	promoter-TSS (ENSMUST00000034647.10)	NA	-502	ENSMUST00000034647.10	72230	Mm.289689	NM_028935	ENSMUSG00000074500	Zfp558	1700007A21Rik|4932704I17Rik|Zfp558-ps	zinc finger protein 558	protein-coding
ID71668	chr4	136838370	136839510	+	111.1	NA	Intergenic	NA	-2952	ENSMUST00000105845.8	13844	Mm.250981	NM_010142	ENSMUSG00000028664	Ephb2	Cek5|Drt|ETECK|Erk|Hek5|Nuk|Prkm5|Qek5|Sek3|Tyro5	Eph receptor B2	protein-coding
ID65109	chr13	94760989	94761793	+	111.1	NA	Intergenic	NA	-6798	ENSMUST00000223199.1
ID50560	chr5	74362735	74363519	+	111.1	NA	intron (ENSMUST00000113542.8, intron 5 of 7)	NA	-4708	ENSMUST00000121681.2
ID30267	chr2	108827691	108828318	+	111.1	NA	Intergenic	NA	47254	ENSMUST00000121779.1
ID395	chr5	145288885	145289384	+	111.1	NA	intron (ENSMUST00000199563.1, intron 4 of 4)	NA	-3636	ENSMUST00000197174.1
ID21592	chr12	102713297	102714077	+	111.1	NA	intron (ENSMUST00000178129.1, intron 2 of 2)	NA	-8757	ENSMUST00000046518.11	217837	Mm.482192	NM_172584	ENSMUSG00000057963	Itpk1	BC031182	inositol 1,3,4-triphosphate 5/6 kinase	protein-coding
ID41903	chr11	33829835	33830334	+	110.7	NA	intron (ENSMUST00000109340.8, intron 1 of 8)	NA	13377	ENSMUST00000101368.8	70357	Mm.252514	NM_027398	ENSMUSG00000053519	Kcnip1	KCHIP1|Kchip1.2	Kv channel-interacting protein 1	protein-coding
ID48812	chr15	67488851	67490393	+	110.7	NA	Intergenic	NA	262853	ENSMUST00000187233.1	69334	Mm.63770	NR_045140	ENSMUSG00000102069	1700012I11Rik	-	RIKEN cDNA 1700012I11 gene	ncRNA
ID20179	chr6	127304548	127305175	+	110.7	NA	intron (ENSMUST00000202005.1, intron 1 of 3)	NA	3106	ENSMUST00000202005.1	232386	Mm.257367	NR_073373	ENSMUSG00000107153	Gm38404	D130058E03	predicted gene, 38404	ncRNA
ID39759	chr7	45048292	45048791	+	110.7	NA	exon (ENSMUST00000057293.7, exon 4 of 14)	NA	4340	ENSMUST00000057293.7	233210	Mm.219137	NM_175022	ENSMUSG00000046574	Prr12	6720469B10|BC058674	proline rich 12	protein-coding
ID49954	chr9	46657106	46657856	+	110.7	NA	Intergenic	NA	-8792	ENSMUST00000213995.1
ID24740	chr2	50550041	50550665	+	110.7	NA	intron (ENSMUST00000146690.1, intron 3 of 4)	NA	2439	ENSMUST00000146690.1
ID21872	chr15	83639547	83640046	+	110.7	NA	intron (ENSMUST00000043634.11, intron 4 of 19)	NA	-44639	ENSMUST00000016901.3	223723	Mm.46778	NM_183017	ENSMUSG00000016757	Ttll12	BC055368|D430005B17	tubulin tyrosine ligase-like family, member 12	protein-coding
ID75135	chr1	27423471	27424224	+	110.7	NA	Intergenic	NA	-87079	ENSMUST00000188432.1
ID50004	chr16	90137876	90138502	+	110.7	NA	Intergenic	NA	-82553	ENSMUST00000023707.9	20655	Mm.276325	NM_011434	ENSMUSG00000022982	Sod1	B430204E11Rik|Cu/Zn-SOD|CuZnSOD|Ipo-1|Ipo1|SODC|Sod-1	superoxide dismutase 1, soluble	protein-coding
ID72163	chr10	89872437	89872936	+	110.7	NA	promoter-TSS (ENSMUST00000182936.7)	NA	-823	ENSMUST00000183156.7	77531	Mm.440605	NM_181398	ENSMUSG00000058589	Anks1b	AIDA-1b|C030032C09Rik|E530015N03Rik|ENSMUSG00000078431|Gm10937|Gm1555	ankyrin repeat and sterile alpha motif domain containing 1B	protein-coding
ID15079	chr18	61048858	61049483	+	110.7	NA	intron (ENSMUST00000115274.1, intron 2 of 23)	NA	3970	ENSMUST00000115274.1
ID72927	chr2	28154853	28155480	+	110.7	NA	Intergenic	NA	36959	ENSMUST00000128888.1
ID2204	chr2	109512981	109513606	+	110.7	NA	Intergenic	NA	36290	ENSMUST00000117315.2
ID25897	chr9	87305027	87305652	+	110.7	NA	Intergenic	NA	-49803	ENSMUST00000093802.5	382090	Mm.335338	NM_199316	ENSMUSG00000056919	Cep162	4922501C03Rik|mKIAA1009	centrosomal protein 162	protein-coding
ID40319	chr7	37614765	37615392	+	110.7	NA	intron (ENSMUST00000176114.7, intron 3 of 5)	NA	47560	ENSMUST00000206063.1
ID57027	chr5	120811331	120811955	+	110.7	NA	promoter-TSS (ENSMUST00000086377.8)	NA	845	ENSMUST00000125547.1
ID22693	chr2	38983617	38984254	+	110.7	NA	Intergenic	NA	9988	ENSMUST00000122466.1
ID13130	chr2	18649368	18649992	+	110.7	NA	promoter-TSS (ENSMUST00000117515.1)	NA	-334	ENSMUST00000117515.1
ID50619	chr19	41233911	41234538	+	110.7	NA	intron (ENSMUST00000025989.8, intron 8 of 14)	NA	-27450	ENSMUST00000169941.1
ID68993	chr2	132511119	132511618	+	110.7	NA	intron (ENSMUST00000130884.7, intron 2 of 2)	NA	-10220	ENSMUST00000134264.1
ID15846	chr8	80668690	80669440	+	110.7	NA	intron (ENSMUST00000039695.6, intron 4 of 7)	NA	41796	ENSMUST00000150277.1
ID5252	chr14	8061807	8062434	+	110.7	NA	Intergenic	NA	-18247	ENSMUST00000023924.3	67053	Mm.210048	NM_025938	ENSMUSG00000023156	Rpp14	2610511E03Rik|AA682089	ribonuclease P 14 subunit	protein-coding
ID67549	chr2	121264568	121265487	+	110.7	NA	intron (ENSMUST00000131426.1, intron 2 of 2)	NA	5259	ENSMUST00000131426.1
ID2930	chr3	112231055	112231680	+	110.7	NA	Intergenic	NA	-28352	ENSMUST00000197162.1
ID71192	chr2	173683126	173683917	+	110.7	NA	intron (ENSMUST00000142820.7, intron 2 of 5)	NA	17627	ENSMUST00000183857.1	102465173		NR_105758	ENSMUSG00000098588	Mir6340	Gm27909|mmu-mir-6340	microRNA 6340	ncRNA
ID15696	chr1	58304670	58305297	+	110.7	NA	intron (ENSMUST00000114366.2, intron 14 of 35)	NA	10673	ENSMUST00000161126.1
ID70415	chr5	92337338	92337963	+	110.7	NA	intron (ENSMUST00000121096.7, intron 2 of 10)	NA	5809	ENSMUST00000113083.8	109979	Mm.263514	NM_181728	ENSMUSG00000034842	Art3	4930569O04Rik|ARTC3	ADP-ribosyltransferase 3	protein-coding
ID63893	chr17	43070014	43070773	+	110.7	NA	intron (ENSMUST00000024708.4, intron 4 of 5)	NA	53838	ENSMUST00000024708.4	94185	Mm.200792	NM_178589	ENSMUSG00000023915	Tnfrsf21	AA959878|DR6|R74815|TR7	tumor necrosis factor receptor superfamily, member 21	protein-coding
ID12457	chr3	52621259	52621758	+	110.7	NA	Intergenic	NA	8673	ENSMUST00000076317.6
ID2681	chr14	17903828	17904452	+	110.7	NA	intron (ENSMUST00000022303.14, intron 2 of 9)	NA	-19007	ENSMUST00000122773.1
ID5932	chr9	112736225	112736849	+	110.7	NA	Intergenic	NA	214008	ENSMUST00000179604.1
ID72419	chr16	18283998	18284623	+	110.7	NA	promoter-TSS (ENSMUST00000116802.3)	NA	7	ENSMUST00000116802.3	100316814		NR_035467	ENSMUSG00000080452	Mir1306	mmu-mir-1306	microRNA 1306	ncRNA
ID8951	chr5	34193956	34194581	+	110.7	NA	TTS (ENSMUST00000094868.9)	NA	-6548	ENSMUST00000119171.1
ID42632	chr6	134615596	134616221	+	110.7	NA	intron (ENSMUST00000047443.4, intron 3 of 3)	NA	-8227	ENSMUST00000204630.1
ID29921	chr3	32214035	32214534	+	110.7	NA	Intergenic	NA	-46049	ENSMUST00000192855.1
ID2890	chr12	113358817	113359441	+	110.7	NA	TTS (ENSMUST00000103423.2)	NA	2103	ENSMUST00000223179.1
ID34390	chr5	90840492	90841701	+	110.7	NA	Intergenic	NA	8768	ENSMUST00000202536.1
ID49809	chr5	110710699	110711327	+	110.7	NA	intron (ENSMUST00000112435.8, intron 17 of 51)	NA	-3070	ENSMUST00000125325.1
ID29778	chr5	138226708	138227402	+	110.7	NA	intron (ENSMUST00000161047.7, intron 1 of 6)	NA	1151	ENSMUST00000110929.8	381680	Mm.156846	NM_001013773	ENSMUSG00000047592	Nxpe5	-	neurexophilin and PC-esterase domain family, member 5	protein-coding
ID53235	chr1	180227356	180227981	+	110.7	NA	exon (ENSMUST00000130711.7, exon 4 of 4)	NA	1900	ENSMUST00000193897.1
ID8660	chr8	23137726	23138225	+	110.7	NA	TTS (ENSMUST00000141930.1)	NA	-1055	ENSMUST00000121075.7	11733	Mm.334444	NM_031158	ENSMUSG00000031543	Ank1	Ank-1|nb|pale	ankyrin 1, erythroid	protein-coding
ID53231	chr5	51917973	51918598	+	110.7	NA	Intergenic	NA	-7354	ENSMUST00000198450.1
ID396	chr15	5032709	5033788	+	110.7	NA	intron (ENSMUST00000110689.4, intron 7 of 17)	NA	-2112	ENSMUST00000083780.1
ID51879	chr7	73286446	73286945	+	110.7	NA	Intergenic	NA	-23685	ENSMUST00000205260.1	100505025	Mm.445959	NR_105062	ENSMUSG00000108530	LOC100505025	-	uncharacterized LOC100505025	ncRNA
ID8197	chr15	63373578	63374077	+	110.7	NA	Intergenic	NA	-16808	ENSMUST00000228339.1
ID69943	chr15	94323640	94324389	+	110.7	NA	intron (ENSMUST00000035342.10, intron 27 of 38)	NA	80244	ENSMUST00000155907.1	223838	Mm.214132	NM_177431	ENSMUSG00000022449	Adamts20	Adamst20|bt	a disintegrin-like and metallopeptidase (reprolysin type) with thrombospondin type 1 motif, 20	protein-coding
ID47911	chr1	132561844	132562600	+	110.7	NA	Intergenic	NA	-18966	ENSMUST00000186530.2
ID27170	chr4	29627251	29627877	+	110.7	NA	Intergenic	NA	137408	ENSMUST00000118135.1
ID61662	chr14	63959979	63960604	+	110.7	NA	Intergenic	NA	16618	ENSMUST00000079652.6	20680	Mm.42162	NM_011446	ENSMUSG00000063060	Sox7	-	SRY (sex determining region Y)-box 7	protein-coding
ID68045	chr2	35819803	35820429	+	110.7	NA	intron (ENSMUST00000139455.1, intron 1 of 2)	NA	926	ENSMUST00000139455.1	77665	Mm.400558	NR_040618	ENSMUSG00000086449	9030204H09Rik	-	RIKEN cDNA 9030204H09 gene	ncRNA
ID57921	chr14	4266403	4266902	+	110.7	NA	TTS (ENSMUST00000165425.1)	NA	567	ENSMUST00000165425.1
ID21084	chr11	57910361	57910999	+	110.7	NA	Intergenic	NA	29784	ENSMUST00000119500.1
ID58511	chr15	13327021	13327647	+	110.7	NA	Intergenic	NA	91522	ENSMUST00000227992.1
ID71320	chr7	68315221	68315845	+	110.7	NA	TTS (ENSMUST00000207912.1)	NA	1499	ENSMUST00000207912.1
ID28666	chr12	82925125	82925974	+	110.7	NA	intron (ENSMUST00000201602.3, intron 2 of 3)	NA	13606	ENSMUST00000187123.1	74283	Mm.398247	NR_046045	ENSMUSG00000100890	1700085C21Rik	-	RIKEN cDNA 1700085C21 gene	ncRNA
ID32239	chr4	152573687	152575425	+	110.7	NA	Intergenic	NA	71642	ENSMUST00000123635.1
ID72614	chr17	47878807	47879431	+	110.7	NA	promoter-TSS (ENSMUST00000154108.1)	NA	-166	ENSMUST00000154108.1
ID64747	chr16	58264342	58264841	+	110.7	NA	Intergenic	NA	54480	ENSMUST00000193141.1
ID25946	chr3	129459241	129459740	+	110.7	NA	Intergenic	NA	-2482	ENSMUST00000198361.1
ID74987	chr2	35780383	35781385	+	110.7	NA	intron (ENSMUST00000160906.1, intron 6 of 6)	NA	-15005	ENSMUST00000202120.1
ID68306	chr9	93166851	93167673	+	110.7	NA	Intergenic	NA	-161523	ENSMUST00000190562.6
ID17393	chr1	168992648	168993277	+	110.7	NA	Intergenic	NA	26127	ENSMUST00000184979.1	102466632		NR_105772	ENSMUSG00000098829	Mir6354	Gm27282|mmu-mir-6354	microRNA 6354	ncRNA
ID53825	chr14	66931715	66932410	+	110.7	NA	Intergenic	NA	-5303	ENSMUST00000193416.1
ID72061	chr3	19038110	19038735	+	110.7	NA	Intergenic	NA	105477	ENSMUST00000193065.1
ID42189	chr2	6546886	6547510	+	110.7	NA	exon (ENSMUST00000183209.7, exon 13 of 14)	NA	45602	ENSMUST00000182355.1
ID47478	chr16	26793882	26794381	+	110.7	NA	Intergenic	NA	-38629	ENSMUST00000174385.7	100504628	Mm.393275	NR_105063	ENSMUSG00000092545	Gm20319	-	predicted gene, 20319	ncRNA
ID41078	chr12	98046944	98047569	+	110.3	NA	Intergenic	NA	53099	ENSMUST00000220437.1
ID22832	chr10	103387365	103387991	+	110.3	NA	intron (ENSMUST00000074204.11, intron 2 of 12)	NA	-5772	ENSMUST00000219936.1
ID74238	chr16	49236197	49237782	+	110.3	NA	intron (ENSMUST00000131357.7, intron 2 of 7)	NA	18783	ENSMUST00000131357.7	73255	Mm.307720	XR_384925	ENSMUSG00000073976	1700026J12Rik	-	RIKEN cDNA 1700026J12 gene	unknown
ID10019	chr5	92579767	92580396	+	110.3	NA	intron (ENSMUST00000149617.1, intron 4 of 5)	NA	8525	ENSMUST00000082382.7	384198	Mm.76757	NM_001033478	ENSMUSG00000057068	Fam47e	C730043O17|Gm1381	family with sequence similarity 47, member E	protein-coding
ID33431	chr4	68391638	68392265	+	110.3	NA	Intergenic	NA	-69990	ENSMUST00000140639.1
ID9767	chr9	111515030	111515819	+	110.3	NA	Intergenic	NA	33516	ENSMUST00000199378.1
ID67475	chr10	6150642	6151731	+	110.3	NA	Intergenic	NA	-216490	ENSMUST00000219296.1
ID45178	chr7	130271422	130272629	+	110.3	NA	intron (ENSMUST00000124096.7, intron 2 of 6)	NA	-5762	ENSMUST00000120187.8	14183	Mm.16340	NM_010207	ENSMUSG00000030849	Fgfr2	AU043015|AW556123|Bek|Fgfr-2|Fgfr-7|Fgfr7|KGFR|KGFRTr|svs	fibroblast growth factor receptor 2	protein-coding
ID46876	chr5	129316186	129316811	+	110.3	NA	Intergenic	NA	-47064	ENSMUST00000198925.1
ID64087	chr7	30087295	30087794	+	110.3	NA	intron (ENSMUST00000088785.5, intron 1 of 3)	NA	2076	ENSMUST00000207864.1
ID50668	chr11	100121099	100121725	+	110.3	NA	promoter-TSS (ENSMUST00000128934.1)	NA	154	ENSMUST00000007275.2	16663	Mm.4646	NM_010662	ENSMUSG00000044041	Krt13	CK13|K13|Krt-1.13|Krt1-13	keratin 13	protein-coding
ID5103	chr3	154089864	154090488	+	110.3	NA	intron (ENSMUST00000089948.5, intron 1 of 21)	NA	-42164	ENSMUST00000161613.1
ID39396	chr7	80996388	80997015	+	110.3	NA	intron (ENSMUST00000107353.2, intron 1 of 9)	NA	2018	ENSMUST00000207047.1
ID45902	chr19	27435493	27436117	+	110.3	NA	Intergenic	NA	-5985	ENSMUST00000076219.4	52874	Mm.261027	NM_177474	ENSMUSG00000041360	Pum3	1110069H02Rik|AA675048|D19Bwg1357e|Kiaa0020	pumilio RNA-binding family member 3	protein-coding
ID90	chr13	113176601	113177227	+	110.3	NA	intron (ENSMUST00000122399.7, intron 3 of 5)	NA	3983	ENSMUST00000038212.13	14945	Mm.56993	NM_008196	ENSMUSG00000042385	Gzmk	-	granzyme K	protein-coding
ID32266	chr3	148909873	148910499	+	110.3	NA	intron (ENSMUST00000195988.4, intron 1 of 21)	NA	44449	ENSMUST00000106128.6
ID24677	chr12	9683618	9684117	+	110.3	NA	Intergenic	NA	-6824	ENSMUST00000218559.1
ID38479	chr5	33194594	33195218	+	110.3	NA	Intergenic	NA	21043	ENSMUST00000200884.1
ID13320	chr1	150444631	150445261	+	110.3	NA	promoter-TSS (ENSMUST00000124484.1)	NA	-972	ENSMUST00000124484.1
ID70231	chr2	37934942	37935884	+	110.3	NA	intron (ENSMUST00000140552.7, intron 12 of 18)	NA	-82973	ENSMUST00000136460.1
ID3881	chr9	101121050	101122657	+	110.3	NA	exon (ENSMUST00000194716.1, exon 1 of 1)	NA	3272	ENSMUST00000185719.1
ID38944	chr1	97916654	97917280	+	110.3	NA	intron (ENSMUST00000097625.9, intron 7 of 25)	NA	-19433	ENSMUST00000158544.1
ID47175	chr1	144298800	144299424	+	110.3	NA	Intergenic	NA	13324	ENSMUST00000187999.1
ID4823	chr7	139256913	139257710	+	110.3	NA	intron (ENSMUST00000172136.8, intron 2 of 2)	NA	-8488	ENSMUST00000209721.1
ID2295	chr6	3609706	3611103	+	110.3	NA	Intergenic	NA	16386	ENSMUST00000184411.1
ID14992	chr3	130428512	130430160	+	110.3	NA	intron (ENSMUST00000080335.10, intron 5 of 37)	NA	-49480	ENSMUST00000198205.1
ID41111	chr10	4321056	4321680	+	110.3	NA	intron (ENSMUST00000045730.6, intron 2 of 3)	NA	-25473	ENSMUST00000216139.1
ID55055	chr2	24888865	24889364	+	110.3	NA	TTS (ENSMUST00000192134.1)	NA	2589	ENSMUST00000114418.9
ID53655	chr12	83463010	83463509	+	110.3	NA	intron (ENSMUST00000178756.7, intron 1 of 10)	NA	-23339	ENSMUST00000177801.1
ID76482	chr7	74550619	74551371	+	110.3	NA	intron (ENSMUST00000134539.1, intron 1 of 2)	NA	1599	ENSMUST00000138099.1
ID31376	chr6	139005552	139006177	+	110.3	NA	Intergenic	NA	-131263	ENSMUST00000204132.1
ID47431	chr15	14526815	14527442	+	110.3	NA	Intergenic	NA	61343	ENSMUST00000178304.2
ID33053	chr4	83325273	83325772	+	110.3	NA	Intergenic	NA	-1267	ENSMUST00000102823.9	69863	Mm.5540	NM_025782	ENSMUSG00000038172	Ttc39b	1810054D07Rik|9130422G05Rik|AI450603|AV103077|AW215585	tetratricopeptide repeat domain 39B	protein-coding
ID28558	chr9	78503737	78504361	+	110.3	NA	Intergenic	NA	-14898	ENSMUST00000154207.7
ID13756	chr2	62370113	62370740	+	110.3	NA	intron (ENSMUST00000047812.7, intron 10 of 25)	NA	7822	ENSMUST00000150979.1
ID74702	chr16	22580816	22581587	+	110.3	NA	intron (ENSMUST00000023578.13, intron 7 of 23)	NA	-13828	ENSMUST00000122562.1
ID17296	chr1	146897800	146898424	+	110.3	NA	intron (ENSMUST00000074622.10, intron 7 of 7)	NA	-56416	ENSMUST00000123231.2
ID28485	chr1	35447192	35447817	+	110.3	NA	Intergenic	NA	203793	ENSMUST00000195168.1
ID24493	chrX	102832808	102833307	+	110.3	NA	intron (ENSMUST00000120019.2, intron 3 of 4)	NA	2107	ENSMUST00000120019.2
ID39589	chr14	118540994	118541618	+	110.3	NA	intron (ENSMUST00000036554.13, intron 20 of 30)	NA	-7051	ENSMUST00000227480.1
ID9729	chr4	49527287	49527911	+	110.3	NA	intron (ENSMUST00000042964.12, intron 3 of 3)	NA	6382	ENSMUST00000107696.1	230162	Mm.186994	NM_145547	ENSMUSG00000039634	Zfp189	BB131811|C430015I23Rik	zinc finger protein 189	protein-coding
ID69704	chr17	30359447	30360071	+	110.3	NA	intron (ENSMUST00000168787.6, intron 6 of 10)	NA	48680	ENSMUST00000158597.1
ID51815	chr4	117861887	117862513	+	110.3	NA	intron (ENSMUST00000149168.1, intron 5 of 14)	NA	6358	ENSMUST00000164716.1
ID39016	chr14	60063998	60064958	+	110.3	NA	intron (ENSMUST00000145071.7, intron 1 of 8)	NA	22356	ENSMUST00000080368.12	50769	Mm.319599	NM_015803	ENSMUSG00000021983	Atp8a2	AI415030|Atpc1b|agil|wl	ATPase, aminophospholipid transporter-like, class I, type 8A, member 2	protein-coding
ID53357	chr2	147417737	147418362	+	110.3	NA	Intergenic	NA	-14787	ENSMUST00000118814.1
ID47711	chr17	56032694	56033193	+	110.3	NA	intron (ENSMUST00000003268.9, intron 1 of 9)	NA	3694	ENSMUST00000003268.9	20405	Mm.1773	NM_013664	ENSMUSG00000003200	Sh3gl1	C77078|EEN|SH3P8|Sh3d2b	SH3-domain GRB2-like 1	protein-coding
ID50991	chr4	137620254	137620753	+	110.3	NA	promoter-TSS (ENSMUST00000154395.7)	NA	-656	ENSMUST00000154395.7
ID61107	chr13	88933040	88933667	+	110.3	NA	intron (ENSMUST00000153974.7, intron 1 of 5)	NA	111711	ENSMUST00000043111.6	13612	Mm.125580	NM_010103	ENSMUSG00000034488	Edil3	Del-1|Del1	EGF-like repeats and discoidin I-like domains 3	protein-coding
ID38137	chr9	40111384	40111883	+	110.3	NA	promoter-TSS (ENSMUST00000214856.1)	NA	-671	ENSMUST00000214856.1
ID51251	chr3	97477697	97478322	+	110.3	NA	Intergenic	NA	-55989	ENSMUST00000199297.3
ID18638	chr3	139926288	139926941	+	110.3	NA	Intergenic	NA	-101635	ENSMUST00000184427.1	102465198		NR_105798	ENSMUSG00000099169	Mir7j	Gm27716|Mirlet7j|mmu-let-7j	microRNA 7j	ncRNA
ID13841	chr1	88958260	88958759	+	110.3	NA	Intergenic	NA	26190	ENSMUST00000188327.1
ID27825	chrX	112095341	112095965	+	110.3	NA	intron (ENSMUST00000130247.8, intron 1 of 3)	NA	2133	ENSMUST00000038546.6	83556	Mm.190608	NM_031382	ENSMUSG00000034555	Tex16	OTTMUSG00000018437	testis expressed gene 16	protein-coding
ID60074	chr4	14032299	14033364	+	110.3	NA	Intergenic	NA	-37638	ENSMUST00000130582.1	329797	Mm.246781	XR_390418	ENSMUSG00000086927	Gm11823	D930021N14|OTTMUSG00000004480	predicted gene 11823	unknown
ID31897	chr13	38775834	38776458	+	110.3	NA	intron (ENSMUST00000224482.1, intron 1 of 1)	NA	322	ENSMUST00000224482.1
ID33772	chr2	162673141	162673765	+	109.9	NA	Intergenic	NA	-6002	ENSMUST00000155173.1
ID66252	chr18	25764466	25764965	+	109.9	NA	Intergenic	NA	-10558	ENSMUST00000225477.1
ID66952	chr2	179373305	179373804	+	109.9	NA	Intergenic	NA	9261	ENSMUST00000119749.1
ID73289	chr3	101408790	101409289	+	109.9	NA	exon (ENSMUST00000197514.1, exon 1 of 1)	NA	1246	ENSMUST00000197514.1
ID65628	chr8	45619771	45620399	+	109.9	NA	intron (ENSMUST00000138049.8, intron 1 of 13)	NA	-7654	ENSMUST00000145458.8
ID24982	chr1	122910473	122911264	+	109.9	NA	Intergenic	NA	44826	ENSMUST00000193865.1
ID1041	chr1	180347511	180348135	+	109.9	NA	intron (ENSMUST00000070181.6, intron 2 of 7)	NA	-9826	ENSMUST00000193199.1
ID74127	chr2	22062704	22063328	+	109.9	NA	Intergenic	NA	-4810	ENSMUST00000119183.1
ID68026	chr13	78893333	78893960	+	109.9	NA	Intergenic	NA	61146	ENSMUST00000225033.1
ID65166	chr9	118696785	118697415	+	109.9	NA	intron (ENSMUST00000044165.13, intron 14 of 27)	NA	11265	ENSMUST00000125021.1
ID51958	chr1	167066881	167067729	+	109.9	NA	intron (ENSMUST00000122929.1, intron 1 of 2)	NA	65716	ENSMUST00000128373.1	226610	Mm.389217	NM_175461	ENSMUSG00000060568	Fam78b	C030014K22Rik|C030020L09Rik	family with sequence similarity 78, member B	protein-coding
ID16196	chr15	70689159	70689658	+	109.9	NA	Intergenic	NA	-1003702	ENSMUST00000117039.1
ID34347	chr17	55063143	55063642	+	109.9	NA	Intergenic	NA	-258222	ENSMUST00000165184.1
ID29290	chr12	58646453	58647077	+	109.9	NA	Intergenic	NA	-117141	ENSMUST00000219517.1
ID6143	chr3	25635444	25636070	+	109.9	NA	intron (ENSMUST00000191835.1, intron 3 of 5)	NA	64546	ENSMUST00000193993.1
ID32712	chr1	121405449	121406075	+	109.9	NA	Intergenic	NA	-25287	ENSMUST00000036025.15	70829	Mm.25788	NM_027567	ENSMUSG00000026339	Ccdc93	4633402D15Rik|9230102M16Rik	coiled-coil domain containing 93	protein-coding
ID41328	chr16	20804976	20805603	+	109.9	NA	Intergenic	NA	17351	ENSMUST00000127484.1
ID73916	chr1	101562512	101563140	+	109.9	NA	Intergenic	NA	176940	ENSMUST00000187074.1
ID70959	chr2	156052358	156053114	+	109.9	NA	intron (ENSMUST00000109611.7, intron 1 of 44)	NA	211	ENSMUST00000109611.7	74562	Mm.159241	NM_001136556	ENSMUSG00000013338	Fer1l4	9130402C12Rik	fer-1-like 4 (C. elegans)	protein-coding
ID33275	chr12	87067973	87068472	+	109.9	NA	TTS (ENSMUST00000119807.1)	NA	745	ENSMUST00000119807.1
ID20865	chr8	65239563	65240188	+	109.9	NA	Intergenic	NA	39312	ENSMUST00000209702.1
ID52022	chr1	84771497	84772127	+	109.9	NA	intron (ENSMUST00000190464.6, intron 4 of 6)	NA	-5097	ENSMUST00000185672.1
ID29752	chr18	30356627	30357255	+	109.9	NA	Intergenic	NA	84014	ENSMUST00000131405.1
ID30150	chr17	74529356	74529982	+	109.9	NA	intron (ENSMUST00000182944.7, intron 1 of 72)	NA	1117	ENSMUST00000183224.7
ID1290	chr5	4993979	4994605	+	109.9	NA	intron (ENSMUST00000133465.7, intron 9 of 10)	NA	-9054	ENSMUST00000197860.1
ID36920	chr13	92731610	92732234	+	109.9	NA	Intergenic	NA	12560	ENSMUST00000223855.1
ID39452	chr7	29978009	29979310	+	109.9	NA	Intergenic	NA	-5296	ENSMUST00000148442.7	243905	Mm.322432	NM_001033355	ENSMUSG00000074221	Zfp568	C80731|Gm1691|Znf568|chato	zinc finger protein 568	protein-coding
ID51307	chrX	31255424	31256050	+	109.9	NA	TTS (ENSMUST00000177990.1)	NA	1843	ENSMUST00000177990.1
ID49300	chr12	27650860	27651488	+	109.9	NA	Intergenic	NA	19371	ENSMUST00000104156.1
ID28555	chr10	44387559	44388466	+	109.9	NA	Intergenic	NA	28336	ENSMUST00000158635.1	100316688		NR_035450	ENSMUSG00000089260	Mir1929	mir-1929|mmu-mir-1929	microRNA 1929	ncRNA
ID14791	chr9	38039924	38040554	+	109.9	NA	Intergenic	NA	-6316	ENSMUST00000181088.3	257996	Mm.390162	NM_001011798	ENSMUSG00000095893	Olfr884	MOR162-11P|MOR162-13|MOR162-9P|Olfr1550-ps1	olfactory receptor 884	protein-coding
ID24648	chr11	30207069	30207568	+	109.9	NA	intron (ENSMUST00000124231.1, intron 2 of 30)	NA	-9061	ENSMUST00000102838.9	20742	Mm.123110	NM_009260	ENSMUSG00000020315	Sptbn1	9930031C03Rik|AL033301|SPTB2|Spnb-2|Spnb2|elf1|elf3|mKIAA4049	spectrin beta, non-erythrocytic 1	protein-coding
ID34682	chr14	69962169	69962793	+	109.9	NA	intron (ENSMUST00000022678.4, intron 3 of 6)	NA	94886	ENSMUST00000224990.1
ID55752	chr9	37347047	37347676	+	109.9	NA	intron (ENSMUST00000217238.1, intron 2 of 3)	NA	996	ENSMUST00000217238.1
ID74322	chr3	38294146	38295809	+	109.9	NA	Intergenic	NA	-26893	ENSMUST00000175245.2
ID4983	chr2	75513299	75513926	+	109.9	NA	Intergenic	NA	-48824	ENSMUST00000142828.1
ID23166	chr16	18780743	18781373	+	109.9	NA	intron (ENSMUST00000000028.13, intron 19 of 19)	NA	4211	ENSMUST00000043577.1	12741	Mm.22768	NM_013805	ENSMUSG00000041378	Cldn5	AI854493|MBEC1|Tmvcf	claudin 5	protein-coding
ID28397	chr14	61155264	61156413	+	109.9	NA	intron (ENSMUST00000227570.1, intron 2 of 8)	NA	7786	ENSMUST00000119943.7	50720	Mm.440703	NM_015788	ENSMUSG00000048279	Sacs	A230052M14|DNAJC29|E130115J16Rik|mKIAA0730	sacsin	protein-coding
ID76779	chr3	74818791	74819416	+	109.9	NA	Intergenic	NA	4385	ENSMUST00000195228.1
ID61404	chr4	154898063	154898562	+	109.9	NA	intron (ENSMUST00000030935.9, intron 2 of 6)	NA	726	ENSMUST00000123513.1
ID61410	chr1	176693567	176694066	+	109.9	NA	Intergenic	NA	-6801	ENSMUST00000157250.1
ID56569	chr10	69705400	69706155	+	109.9	NA	promoter-TSS (ENSMUST00000182992.7)	NA	-519	ENSMUST00000182142.1
ID32592	chr7	141935429	141936178	+	109.9	NA	Intergenic	NA	10310	ENSMUST00000173624.1
ID51006	chr1	103482248	103482875	+	109.9	NA	Intergenic	NA	118575	ENSMUST00000190357.1
ID53420	chr1	74083707	74084331	+	109.9	NA	intron (ENSMUST00000191104.6, intron 1 of 32)	NA	7332	ENSMUST00000187584.6
ID51170	chr5	44808520	44809019	+	109.9	NA	Intergenic	NA	-9089	ENSMUST00000199256.4	16826	Mm.25785	NM_010698	ENSMUSG00000039706	Ldb2	AI035351|AW146358|CLIM1|CLP-36|Ldb3	LIM domain binding 2	protein-coding
ID25696	chr16	96309071	96309984	+	109.9	NA	intron (ENSMUST00000134058.7, intron 2 of 2)	NA	28729	ENSMUST00000099497.3	93961	Mm.154783	NM_033149	ENSMUSG00000074892	B3galt5	1190002B21Rik|AU045265|b3Galt-V	UDP-Gal:betaGlcNAc beta 1,3-galactosyltransferase, polypeptide 5	protein-coding
ID45328	chr13	103759002	103759628	+	109.9	NA	intron (ENSMUST00000210489.1, intron 3 of 9)	NA	5267	ENSMUST00000210489.1	218543	Mm.458176	NM_172592	ENSMUSG00000032621	Srek1	8430401B01|AI450757|AI462342|SRrp508|SRrp86|Sfrs12|Srsf12	splicing regulatory glutamine/lysine-rich protein 1	protein-coding
ID31987	chr9	55092532	55093957	+	109.9	NA	Intergenic	NA	2126	ENSMUST00000216059.1
ID9820	chr2	3398563	3399605	+	109.9	NA	Intergenic	NA	-1874	ENSMUST00000194918.5
ID40881	chr10	19465733	19466357	+	109.9	NA	Intergenic	NA	-20670	ENSMUST00000214178.1	102635880	Mm.331974	XR_380140	ENSMUSG00000110902	Gm33104	-	predicted gene, 33104	ncRNA
ID9967	chr1	119697959	119698584	+	109.9	NA	intron (ENSMUST00000064091.11, intron 15 of 26)	NA	-10634	ENSMUST00000166624.1
ID12460	chr13	56570781	56571405	+	109.9	NA	Intergenic	NA	-22591	ENSMUST00000062806.5	16841	Mm.16973	NM_010702	ENSMUSG00000021539	Lect2	-	leukocyte cell-derived chemotaxin 2	protein-coding
ID34722	chr11	73053211	73054640	+	109.9	NA	exon (ENSMUST00000151823.1, exon 3 of 3)	NA	6052	ENSMUST00000151823.1
ID14805	chr8	85403005	85403504	+	109.9	NA	Intergenic	NA	11261	ENSMUST00000211717.1
ID17186	chr2	21055103	21055727	+	109.9	NA	intron (ENSMUST00000137984.1, intron 4 of 8)	NA	-41684	ENSMUST00000128743.1
ID10864	chr14	5907663	5908162	+	109.9	NA	Intergenic	NA	-8911	ENSMUST00000171273.1
ID57351	chr13	114879129	114879756	+	109.9	NA	intron (ENSMUST00000056117.9, intron 6 of 29)	NA	22501	ENSMUST00000224204.1
ID33157	chr10	14420184	14420811	+	109.9	NA	exon (ENSMUST00000208429.1, exon 22 of 25)	NA	93086	ENSMUST00000218527.1
ID7374	chr6	147201157	147201782	+	109.9	NA	intron (ENSMUST00000151979.7, intron 2 of 2)	NA	21207	ENSMUST00000133471.1
ID21830	chr2	75634273	75634897	+	109.9	NA	Intergenic	NA	-1203	ENSMUST00000119695.1
ID39891	chr5	99803415	99804039	+	109.9	NA	Intergenic	NA	36263	ENSMUST00000200464.1
ID34176	chr10	104457534	104458160	+	109.9	NA	Intergenic	NA	13360	ENSMUST00000158557.1
ID8102	chr15	85543927	85544823	+	109.9	NA	intron (ENSMUST00000109424.2, intron 2 of 3)	NA	33563	ENSMUST00000079690.3
ID2840	chrX	127969636	127970260	+	109.9	NA	Intergenic	NA	-63389	ENSMUST00000104665.1
ID67274	chrX	48236124	48236750	+	109.9	NA	Intergenic	NA	6151	ENSMUST00000082872.2
ID27838	chr2	77577434	77578059	+	109.9	NA	intron (ENSMUST00000111829.1, intron 3 of 3)	NA	-15766	ENSMUST00000137160.1
ID5863	chr1	36874545	36875172	+	109.5	NA	intron (ENSMUST00000185964.2, intron 3 of 5)	NA	-2813	ENSMUST00000192008.1
ID69992	chr6	28895629	28896128	+	109.5	NA	intron (ENSMUST00000167201.1, intron 16 of 16)	NA	15835	ENSMUST00000165151.1
ID44374	chr9	103555171	103555670	+	109.5	NA	intron (ENSMUST00000215136.1, intron 3 of 3)	NA	-1670	ENSMUST00000190332.1	319215	Mm.425597	NR_040764	ENSMUSG00000099616	4932413F04Rik	-	RIKEN cDNA 4932413F04 gene	ncRNA
ID23382	chr9	90056569	90057194	+	109.5	NA	intron (ENSMUST00000127842.7, intron 1 of 11)	NA	2322	ENSMUST00000185459.1
ID49093	chr3	124430400	124431024	+	109.5	NA	Intergenic	NA	-4672	ENSMUST00000029598.9	71824	Mm.331353	NM_027939	ENSMUSG00000027973	1700006A11Rik	-	RIKEN cDNA 1700006A11 gene	protein-coding
ID49774	chr5	24449571	24450195	+	109.5	NA	exon (ENSMUST00000193014.1, exon 1 of 1)	NA	1824	ENSMUST00000195796.1
ID62173	chr8	108376245	108377087	+	109.5	NA	intron (ENSMUST00000220518.1, intron 3 of 15)	NA	160281	ENSMUST00000210837.1
ID69527	chr7	35346279	35346778	+	109.5	NA	intron (ENSMUST00000032705.12, intron 1 of 14)	NA	12198	ENSMUST00000085556.3
ID72316	chrX	80526447	80527382	+	109.5	NA	Intergenic	NA	8237	ENSMUST00000120076.1
ID48098	chr1	156915150	156915649	+	109.5	NA	intron (ENSMUST00000063199.12, intron 1 of 19)	NA	23382	ENSMUST00000189648.1
ID49306	chr9	23116462	23117087	+	109.5	NA	Intergenic	NA	-106302	ENSMUST00000071982.6	73230	Mm.335020	NM_028472	ENSMUSG00000031963	Bmper	3110056H04Rik|CV-2|Crim3|Cv2	BMP-binding endothelial regulator	protein-coding
ID35857	chrX	113541014	113541513	+	109.5	NA	intron (ENSMUST00000141552.1, intron 3 of 3)	NA	-183086	ENSMUST00000123974.1
ID11963	chr17	20822330	20822829	+	109.5	NA	Intergenic	NA	8084	ENSMUST00000076759.2	171224	Mm.377183	NM_134190	ENSMUSG00000061150	Vmn1r229	V1re1	vomeronasal 1 receptor 229	protein-coding
ID10560	chr15	97186116	97186743	+	109.5	NA	Intergenic	NA	-60678	ENSMUST00000059433.7	239647	Mm.130036	NM_172293	ENSMUSG00000044250	Pced1b	Fam113b	PC-esterase domain containing 1B	protein-coding
ID31524	chr14	45352340	45352966	+	109.5	NA	intron (ENSMUST00000111835.3, intron 1 of 11)	NA	1411	ENSMUST00000228311.1
ID7481	chr19	56190808	56191433	+	109.5	NA	Intergenic	NA	86525	ENSMUST00000104035.1
ID552	chr19	7480453	7480952	+	109.5	NA	intron (ENSMUST00000065304.11, intron 1 of 8)	NA	2517	ENSMUST00000088169.5	20168	Mm.246990	NM_053076	ENSMUSG00000024758	Rtn3	RTN3-A1	reticulon 3	protein-coding
ID75781	chr12	9968074	9968700	+	109.5	NA	Intergenic	NA	-102937	ENSMUST00000157712.1
ID25939	chr6	4357487	4358115	+	109.5	NA	Intergenic	NA	-1227	ENSMUST00000184045.2
ID45351	chr15	87635478	87636102	+	109.5	NA	intron (ENSMUST00000068088.6, intron 1 of 3)	NA	10560	ENSMUST00000068088.6	106014	Mm.244319	NM_134096	ENSMUSG00000054863	Fam19a5	TAFA5|Tafa-5|Tara-5	family with sequence similarity 19, member A5	protein-coding
ID41651	chr5	145860325	145860824	+	109.5	NA	intron (ENSMUST00000035918.7, intron 10 of 12)	NA	16117	ENSMUST00000199857.1
ID50917	chr6	44230050	44230674	+	109.5	NA	Intergenic	NA	-147007	ENSMUST00000203777.1	102638722		XR_377584	ENSMUSG00000107598	Gm35216	-	predicted gene, 35216	ncRNA
ID50940	chr3	57123975	57125372	+	109.5	NA	Intergenic	NA	12158	ENSMUST00000181591.1
ID65483	chr7	134000120	134000896	+	109.5	NA	intron (ENSMUST00000134504.7, intron 4 of 6)	NA	-39243	ENSMUST00000138363.1
ID32448	chr4	100185192	100185818	+	109.5	NA	intron (ENSMUST00000039630.5, intron 1 of 8)	NA	65884	ENSMUST00000134206.1
ID69378	chr9	9057531	9058030	+	109.5	NA	intron (ENSMUST00000182617.1, intron 5 of 15)	NA	85989	ENSMUST00000104915.2
ID61590	chr10	114720556	114721055	+	109.5	NA	intron (ENSMUST00000061632.7, intron 2 of 18)	NA	-36942	ENSMUST00000161975.1
ID45601	chr9	123794879	123795378	+	109.5	NA	intron (ENSMUST00000084715.13, intron 17 of 18)	NA	-3839	ENSMUST00000214413.1
ID52728	chr2	5619027	5619526	+	109.5	NA	intron (ENSMUST00000155927.1, intron 1 of 1)	NA	15705	ENSMUST00000117145.1
ID67126	chr12	83584373	83584872	+	109.5	NA	intron (ENSMUST00000048319.5, intron 2 of 11)	NA	11065	ENSMUST00000223222.1
ID54501	chr17	44523709	44524333	+	109.5	NA	intron (ENSMUST00000162816.7, intron 5 of 5)	NA	-37969	ENSMUST00000160203.1
ID73964	chr5	132906760	132907384	+	109.5	NA	Intergenic	NA	105394	ENSMUST00000157498.1
ID34086	chr18	75500646	75501937	+	109.5	NA	intron (ENSMUST00000165559.1, intron 9 of 11)	NA	-13354	ENSMUST00000181913.1	100038353	Mm.440724	NR_045879	ENSMUSG00000097712	Gm10532	ENSMUSG00000073534	predicted gene 10532	ncRNA
ID37094	chr11	114565401	114566041	+	109.5	NA	Intergenic	NA	-98887	ENSMUST00000120766.1
ID25051	chr14	8433031	8433530	+	109.5	NA	intron (ENSMUST00000102996.3, intron 15 of 15)	NA	24363	ENSMUST00000224382.1
ID23086	chr6	25085576	25086200	+	109.5	NA	Intergenic	NA	-6985	ENSMUST00000157242.1
ID43990	chr3	80793982	80794607	+	109.5	NA	intron (ENSMUST00000075316.9, intron 2 of 15)	NA	8285	ENSMUST00000192463.1	14800	Mm.220224	NM_013540	ENSMUSG00000033981	Gria2	GluA2|GluR-B|Glur-2|Glur2	glutamate receptor, ionotropic, AMPA2 (alpha 2)	protein-coding
ID39002	chr14	120205514	120206013	+	109.5	NA	Intergenic	NA	-10311	ENSMUST00000226227.1
ID48209	chr15	4026616	4027398	+	109.5	NA	promoter-TSS (ENSMUST00000149906.1)	NA	145	ENSMUST00000187080.1
ID41039	chr9	56833667	56834293	+	109.5	NA	Intergenic	NA	17983	ENSMUST00000055036.6	382075	Mm.335177	NM_198673	ENSMUSG00000045620	Odf3l1	BC049697|Gm1116	outer dense fiber of sperm tails 3-like 1	protein-coding
ID33403	chr5	111907651	111908150	+	109.5	NA	Intergenic	NA	36335	ENSMUST00000197648.1
ID2549	chr14	116740190	116740689	+	109.5	NA	Intergenic	NA	-9776	ENSMUST00000193536.1
ID12906	chr12	3526098	3526597	+	109.5	NA	Intergenic	NA	-3079	ENSMUST00000219719.1
ID46279	chr14	105326200	105326826	+	109.5	NA	Intergenic	NA	31967	ENSMUST00000149358.1
ID46234	chr6	35643640	35644264	+	109.5	NA	Intergenic	NA	-28283	ENSMUST00000201009.1
ID71278	chr15	96705374	96705873	+	109.5	NA	Intergenic	NA	5450	ENSMUST00000192790.1
ID63663	chr1	36605510	36606802	+	109.5	NA	intron (ENSMUST00000170295.7, intron 7 of 14)	NA	4354	ENSMUST00000161062.1
ID26833	chr7	86078936	86079689	+	109.5	NA	intron (ENSMUST00000173787.1, intron 4 of 4)	NA	4470	ENSMUST00000173787.1
ID44741	chr10	73941772	73942271	+	109.5	NA	intron (ENSMUST00000105426.9, intron 1 of 32)	NA	-5035	ENSMUST00000191709.5
ID24947	chr16	5121053	5121677	+	109.5	NA	intron (ENSMUST00000035672.3, intron 1 of 21)	NA	11116	ENSMUST00000035672.3	19041	Mm.266875	NM_008909	ENSMUSG00000039457	Ppl	AW553870	periplakin	protein-coding
ID39372	chr7	25814439	25815063	+	109.5	NA	intron (ENSMUST00000152560.7, intron 2 of 6)	NA	641	ENSMUST00000156714.1
ID14221	chr1	67317351	67317979	+	109.1	NA	intron (ENSMUST00000140506.1, intron 3 of 4)	NA	60441	ENSMUST00000104557.1
ID68612	chr11	48173867	48174491	+	109.1	NA	Intergenic	NA	116134	ENSMUST00000120545.1
ID58752	chr15	63583769	63584398	+	109.1	NA	Intergenic	NA	-47614	ENSMUST00000179326.1
ID12679	chr6	57946077	57946701	+	109.1	NA	Intergenic	NA	3582	ENSMUST00000177515.1
ID15756	chr2	32639525	32640152	+	109.1	NA	Intergenic	NA	-6757	ENSMUST00000009705.13	13805	Mm.225297	NM_007932	ENSMUSG00000026814	Eng	AI528660|AI662476|CD105|Endo|S-endoglin	endoglin	protein-coding
ID18314	chr4	109400008	109400632	+	109.1	NA	Intergenic	NA	3892	ENSMUST00000154561.1
ID52452	chr8	75723227	75723853	+	109.1	NA	intron (ENSMUST00000034033.14, intron 8 of 12)	NA	-10344	ENSMUST00000120430.1
ID18160	chr2	113325772	113326271	+	109.1	NA	Intergenic	NA	-1715	ENSMUST00000099576.8	14260	Mm.4938	NM_010230	ENSMUSG00000044042	Fmn1	Fmn|formin-1|ld	formin 1	protein-coding
ID75609	chr2	142871198	142871831	+	109.1	NA	intron (ENSMUST00000043589.7, intron 1 of 25)	NA	29930	ENSMUST00000211861.1
ID22983	chr12	26020112	26020736	+	109.1	NA	Intergenic	NA	-129892	ENSMUST00000220612.1
ID33654	chr11	10484368	10484993	+	109.1	NA	Intergenic	NA	-107598	ENSMUST00000118697.1
ID30593	chr3	37229693	37230317	+	109.1	NA	TTS (ENSMUST00000196943.1)	NA	-1328	ENSMUST00000147691.1
ID39047	chr1	83200102	83200726	+	109.1	NA	intron (ENSMUST00000065436.9, intron 7 of 9)	NA	12470	ENSMUST00000178732.2
ID42712	chr12	42854921	42855546	+	109.1	NA	Intergenic	NA	160226	ENSMUST00000220044.1
ID71019	chr3	150628198	150628697	+	109.1	NA	Intergenic	NA	39629	ENSMUST00000198573.1
ID69428	chr19	28892691	28893316	+	109.1	NA	promoter-TSS (ENSMUST00000160702.7)	NA	-10	ENSMUST00000160702.7
ID1461	chr4	125791305	125791932	+	109.1	NA	Intergenic	NA	107364	ENSMUST00000123368.7
ID5736	chr1	110951374	110951999	+	109.1	NA	intron (ENSMUST00000187555.1, intron 2 of 2)	NA	9140	ENSMUST00000194910.1
ID58624	chr15	69063099	69063724	+	109.1	NA	intron (ENSMUST00000022954.6, intron 7 of 8)	NA	134991	ENSMUST00000022954.6	13992	Mm.17964	NM_010158	ENSMUSG00000022332	Khdrbs3	Etle|SLM-2|Salp|Slm2|T-STAR	KH domain containing, RNA binding, signal transduction associated 3	protein-coding
ID24600	chr17	6784441	6785066	+	109.1	NA	Intergenic	NA	-1969	ENSMUST00000064234.6	22350	Mm.277812	NM_009510	ENSMUSG00000052397	Ezr	AW146364|R75297|Vil2|p81	ezrin	protein-coding
ID33235	chr14	70820805	70821757	+	109.1	NA	Intergenic	NA	-31652	ENSMUST00000190896.1	73648	Mm.410851	NR_045939	ENSMUSG00000099528	2410012E07Rik	-	RIKEN cDNA 2410012E07 gene	ncRNA
ID42694	chr5	130274377	130275001	+	109.1	NA	exon (ENSMUST00000100662.9, exon 7 of 8)	NA	15759	ENSMUST00000147619.1
ID22282	chr15	88828283	88828912	+	109.1	NA	Intergenic	NA	-6703	ENSMUST00000180226.1
ID45669	chr16	20110274	20110898	+	109.1	NA	intron (ENSMUST00000023509.3, intron 3 of 7)	NA	13032	ENSMUST00000023509.3	75785	Mm.392450	NM_029436	ENSMUSG00000062901	Klhl24	1110046J11Rik|4930429H24Rik|6530402O20Rik|C85082	kelch-like 24	protein-coding
ID70165	chr7	142589263	142589890	+	109.1	NA	Intergenic	NA	-2168	ENSMUST00000210835.1
ID14442	chr5	41315121	41315748	+	109.1	NA	Intergenic	NA	-26689	ENSMUST00000201337.1
ID47134	chr8	117740132	117740631	+	109.1	NA	intron (ENSMUST00000034304.8, intron 2 of 4)	NA	7879	ENSMUST00000212910.1
ID35597	chr9	69552229	69552728	+	109.1	NA	Intergenic	NA	47276	ENSMUST00000215589.1
ID62940	chr8	41771090	41771717	+	109.1	NA	Intergenic	NA	-55864	ENSMUST00000188324.1	69966	Mm.416903	NR_045497	ENSMUSG00000102046	2810404M03Rik	-	RIKEN cDNA 2810404M03 gene	ncRNA
ID31642	chr8	25254524	25255023	+	109.1	NA	intron (ENSMUST00000210767.1, intron 1 of 4)	NA	1796	ENSMUST00000210767.1
ID65162	chr11	62921939	62922567	+	109.1	NA	promoter-TSS (ENSMUST00000148598.1)	NA	-661	ENSMUST00000148598.1
ID3032	chr1	99936774	99937401	+	109.1	NA	intron (ENSMUST00000086738.9, intron 1 of 23)	NA	-68934	ENSMUST00000189923.1
ID76547	chr7	76866573	76868531	+	109.1	NA	intron (ENSMUST00000156166.7, intron 21 of 22)	NA	-167835	ENSMUST00000206401.1
ID25538	chrX	6120125	6120751	+	109.1	NA	Intergenic	NA	13547	ENSMUST00000101968.1
ID10194	chr12	103297695	103298194	+	109.1	NA	Intergenic	NA	-13031	ENSMUST00000191218.6	100504156	Mm.425749	NM_001195726	ENSMUSG00000096753	Fam181a	EG544888	family with sequence similarity 181, member A	protein-coding
ID69984	chr8	116053468	116054092	+	109.1	NA	Intergenic	NA	-81709	ENSMUST00000212988.1
ID59065	chr2	15456019	15456644	+	109.1	NA	Intergenic	NA	-25581	ENSMUST00000122443.2
ID8778	chr2	169976498	169977124	+	109.1	NA	intron (ENSMUST00000123300.2, intron 1 of 1)	NA	-13624	ENSMUST00000194651.1	446211	Mm.266854	NR_131974	ENSMUSG00000103935	AY702102	STDP1	cDNA sequence AY702102	ncRNA
ID7713	chr2	33668712	33669337	+	109.1	NA	Intergenic	NA	-16226	ENSMUST00000121118.1
ID57255	chr1	43575805	43576429	+	109.1	NA	Intergenic	NA	15844	ENSMUST00000193169.1
ID53064	chr8	119862976	119863600	+	109.1	NA	intron (ENSMUST00000212970.1, intron 1 of 3)	NA	1016	ENSMUST00000034287.9	234796	Mm.86446	NM_146219	ENSMUSG00000031828	Klhl36	-	kelch-like 36	protein-coding
ID12241	chr18	25585759	25586385	+	109.1	NA	intron (ENSMUST00000225927.1, intron 2 of 5)	NA	-11418	ENSMUST00000223994.1
ID19698	chr11	42876982	42877606	+	109.1	NA	Intergenic	NA	-20201	ENSMUST00000122678.1
ID52893	chr8	105194930	105195554	+	109.1	NA	TTS (ENSMUST00000190915.6)	NA	-8751	ENSMUST00000122762.1
ID50628	chr11	115324396	115325021	+	109.1	NA	intron (ENSMUST00000055490.8, intron 4 of 7)	NA	1783	ENSMUST00000106544.1	237987	Mm.44542	NM_172801	ENSMUSG00000050201	Otop2	4732464P15	otopetrin 2	protein-coding
ID2625	chrX	51966903	51967528	+	109.1	NA	Intergenic	NA	3832	ENSMUST00000114866.1	74279	Mm.159154	NM_028851	ENSMUSG00000031118	1700080O16Rik	-	RIKEN cDNA 1700080O16 gene	protein-coding
ID52827	chr1	73177982	73178612	+	109.1	NA	Intergenic	NA	31126	ENSMUST00000194107.1
ID8821	chr4	12820364	12820989	+	109.1	NA	Intergenic	NA	7970	ENSMUST00000083889.1
ID69513	chrX	143112333	143112957	+	109.1	NA	Intergenic	NA	13051	ENSMUST00000165829.2	209540	Mm.297608	NM_001040434	ENSMUSG00000085584	Rgag1	Gm385|Mar9|Mart9	retrotransposon gag domain containing 1	protein-coding
ID51869	chr14	34187399	34188025	+	109.1	NA	exon (ENSMUST00000226613.1, exon 2 of 2)	NA	-11403	ENSMUST00000228606.1
ID51629	chr1	155232355	155233146	+	109.1	NA	promoter-TSS (ENSMUST00000035914.4)	NA	-10	ENSMUST00000035914.4	207792	Mm.29270	XM_148974	ENSMUSG00000033722	BC034090	6820428L09|mKIAA1614	cDNA sequence BC034090	protein-coding
ID47296	chr15	72046094	72046723	+	109.1	NA	Intergenic	NA	-12181	ENSMUST00000159993.7	69700	Mm.322500	NM_027174	ENSMUSG00000079022	Col22a1	2310067L16Rik|C80743	collagen, type XXII, alpha 1	protein-coding
ID2948	chr13	82877869	82878493	+	109.1	NA	Intergenic	NA	-179848	ENSMUST00000198795.1	100628621		NR_039537	ENSMUSG00000106655	Mir3961	mmu-mir-3961	microRNA 3961	ncRNA
ID71452	chr11	118080572	118081071	+	109.1	NA	exon (ENSMUST00000106308.9, exon 41 of 81)	NA	8373	ENSMUST00000217584.1
ID40428	chr3	35492874	35494434	+	109.1	NA	Intergenic	NA	44146	ENSMUST00000199038.1
ID9920	chr8	61267043	61268401	+	109.1	NA	intron (ENSMUST00000209611.1, intron 2 of 10)	NA	21150	ENSMUST00000188654.1	69279	Mm.417857	NR_045475	ENSMUSG00000099419	1700001D01Rik	-	RIKEN cDNA 1700001D01 gene	ncRNA
ID50790	chr3	37313195	37313820	+	109.1	NA	promoter-TSS (ENSMUST00000125252.2)	NA	-799	ENSMUST00000125252.2
ID46417	chr4	138683931	138684430	+	109.1	NA	Intergenic	NA	-40612	ENSMUST00000105808.7
ID17141	chr15	59516043	59516668	+	109.1	NA	intron (ENSMUST00000227173.1, intron 5 of 7)	NA	-131995	ENSMUST00000067543.7	211770	Mm.40298	NM_144549	ENSMUSG00000032501	Trib1	A530090O15Rik|TRB-1|Trb1	tribbles pseudokinase 1	protein-coding
ID12688	chr11	49409552	49410177	+	109.1	NA	Intergenic	NA	5244	ENSMUST00000119779.1
ID46904	chr14	40929153	40929778	+	109.1	NA	intron (ENSMUST00000047652.5, intron 2 of 8)	NA	4851	ENSMUST00000224349.1
ID11783	chr5	130598990	130600148	+	109.1	NA	intron (ENSMUST00000111288.3, intron 2 of 5)	NA	18982	ENSMUST00000201334.1
ID70976	chr5	144117012	144117710	+	109.1	NA	intron (ENSMUST00000041804.7, intron 1 of 13)	NA	-5589	ENSMUST00000182470.1
ID31384	chr12	97391881	97392511	+	109.1	NA	Intergenic	NA	-21083	ENSMUST00000157823.1
ID49775	chr2	167877128	167877753	+	109.1	NA	Intergenic	NA	18855	ENSMUST00000142937.1
ID25950	chr3	101840048	101841412	+	109.1	NA	intron (ENSMUST00000118411.1, intron 1 of 6)	NA	-4507	ENSMUST00000061831.10	242125	Mm.32900	NM_172295	ENSMUSG00000044313	Mab21l3	-	mab-21-like 3 (C. elegans)	protein-coding
ID69723	chr12	53277613	53278238	+	109.1	NA	intron (ENSMUST00000220986.1, intron 1 of 1)	NA	24879	ENSMUST00000223057.1
ID62549	chr19	36516253	36516879	+	109.1	NA	Intergenic	NA	-38073	ENSMUST00000139215.7	226098	Mm.61107	NM_172637	ENSMUSG00000041180	Hectd2	4921524L07|A630025O09Rik|AW212605	HECT domain containing 2	protein-coding
ID52354	chr19	41350224	41350850	+	109.1	NA	intron (ENSMUST00000059672.7, intron 2 of 16)	NA	34533	ENSMUST00000059672.7	83490	Mm.222266	NM_031376	ENSMUSG00000025017	Pik3ap1	1810044J04Rik|BCAP	phosphoinositide-3-kinase adaptor protein 1	protein-coding
ID58648	chr14	118326137	118326896	+	109.1	NA	TTS (ENSMUST00000227592.1)	NA	3539	ENSMUST00000227592.1
ID66741	chr14	71132681	71134203	+	108.7	NA	intron (ENSMUST00000227525.1, intron 6 of 7)	NA	46172	ENSMUST00000227525.1
ID47757	chr13	58873839	58874465	+	108.7	NA	intron (ENSMUST00000223636.1, intron 1 of 3)	NA	2417	ENSMUST00000223636.1
ID20291	chr13	47911728	47912355	+	108.7	NA	intron (ENSMUST00000223677.1, intron 1 of 2)	NA	1606	ENSMUST00000223677.1
ID33379	chr14	49759559	49760185	+	108.7	NA	intron (ENSMUST00000118129.1, intron 4 of 7)	NA	-8325	ENSMUST00000177321.1
ID72401	chr1	123732958	123733754	+	108.7	NA	intron (ENSMUST00000112606.7, intron 3 of 25)	NA	-23202	ENSMUST00000185330.1
ID30758	chr2	97947899	97948565	+	108.7	NA	TTS (ENSMUST00000117547.1)	NA	1447	ENSMUST00000117547.1
ID35886	chr11	116475376	116475875	+	108.7	NA	intron (ENSMUST00000106391.7, intron 7 of 9)	NA	2114	ENSMUST00000142480.1
ID5155	chr18	58480571	58481196	+	108.7	NA	Intergenic	NA	-75374	ENSMUST00000025500.6	225579	Mm.258517	NM_001081072	ENSMUSG00000024600	Slc27a6	4732438L20Rik|FACVL2|FATP6|VLCS-H1	solute carrier family 27 (fatty acid transporter), member 6	protein-coding
ID2342	chr5	138649218	138649717	+	108.7	NA	TTS (ENSMUST00000069862.10)	NA	26573	ENSMUST00000069862.10	243308	Mm.36612	NM_183025	ENSMUSG00000056014	A430033K04Rik	C86988	RIKEN cDNA A430033K04 gene	protein-coding
ID6661	chr11	119081147	119081771	+	108.7	NA	TTS (ENSMUST00000145058.1)	NA	3886	ENSMUST00000181285.1
ID74153	chr1	187717998	187718624	+	108.7	NA	intron (ENSMUST00000152927.1, intron 1 of 1)	NA	-54950	ENSMUST00000195116.1
ID15551	chr14	14930584	14931083	+	108.7	NA	intron (ENSMUST00000136826.2, intron 1 of 13)	NA	258	ENSMUST00000136826.2
ID16021	chr6	146765938	146766437	+	108.7	NA	intron (ENSMUST00000111644.1, intron 3 of 13)	NA	3606	ENSMUST00000203084.1
ID44169	chr11	62492209	62492834	+	108.7	NA	intron (ENSMUST00000153718.1, intron 1 of 1)	NA	9724	ENSMUST00000153718.1
ID57784	chr18	64435399	64436024	+	108.7	NA	Intergenic	NA	14303	ENSMUST00000072796.4
ID12839	chr8	93336883	93337509	+	108.7	NA	exon (ENSMUST00000044602.7, exon 1 of 14)	NA	112	ENSMUST00000044602.7	12623	Mm.22720	NM_021456	ENSMUSG00000057074	Ces1g	Ces-1|Ces1|Ses-1	carboxylesterase 1G	protein-coding
ID30878	chr3	100103881	100104506	+	108.7	NA	exon (ENSMUST00000137776.2, exon 3 of 3)	NA	2702	ENSMUST00000145279.8
ID24578	chr2	44348101	44348725	+	108.7	NA	intron (ENSMUST00000112824.7, intron 13 of 14)	NA	-80522	ENSMUST00000157499.1
ID9964	chr10	44293481	44294742	+	108.7	NA	intron (ENSMUST00000039286.4, intron 3 of 7)	NA	25696	ENSMUST00000217412.1
ID7719	chr3	37907770	37908982	+	108.7	NA	intron (ENSMUST00000196893.1, intron 1 of 3)	NA	9563	ENSMUST00000196893.1	626410	Mm.389417	NR_040559	ENSMUSG00000106461	Gm20755	-	predicted gene, 20755	ncRNA
ID9958	chr5	33813457	33813956	+	108.7	NA	Intergenic	NA	-7019	ENSMUST00000075812.10	107823	Mm.19892	NM_175231	ENSMUSG00000057406	Whsc1	5830445G22Rik|9430010A17Rik|AW555663|C130020C13Rik|D030027O06Rik|D930023B08Rik|MMSET|NSD2|Whsc1l|mKIAA1090	Wolf-Hirschhorn syndrome candidate 1 (human)	protein-coding
ID46441	chr3	35865457	35866085	+	108.7	NA	TTS (ENSMUST00000181445.1)	NA	1894	ENSMUST00000181445.1
ID48784	chr19	37183152	37183651	+	108.7	NA	intron (ENSMUST00000180609.1, intron 2 of 2)	NA	4215	ENSMUST00000175253.1
ID70360	chr15	58801778	58802403	+	108.7	NA	intron (ENSMUST00000072113.5, intron 1 of 6)	NA	17388	ENSMUST00000083115.1
ID44589	chr2	116857400	116857899	+	108.7	NA	intron (ENSMUST00000151391.1, intron 2 of 3)	NA	19519	ENSMUST00000151391.1
ID22248	chr1	37414210	37414834	+	108.7	NA	Intergenic	NA	15478	ENSMUST00000192179.1
ID57997	chr4	128720861	128721487	+	108.7	NA	intron (ENSMUST00000155653.1, intron 2 of 2)	NA	-6407	ENSMUST00000143632.7
ID34265	chr1	135815752	135816376	+	108.7	NA	Intergenic	NA	-2534	ENSMUST00000038760.9	16763	Mm.36726	NM_133664	ENSMUSG00000041782	Lad1	-	ladinin	protein-coding
ID45025	chr1	62781815	62782572	+	108.7	NA	intron (ENSMUST00000063594.12, intron 12 of 16)	NA	-27109	ENSMUST00000192219.1
ID34430	chr19	51049597	51050222	+	108.7	NA	Intergenic	NA	189887	ENSMUST00000083209.1
ID45576	chr4	107881924	107882549	+	108.7	NA	promoter-TSS (ENSMUST00000141376.1)	NA	-754	ENSMUST00000141376.1
ID15667	chr8	79649310	79649934	+	108.7	NA	intron (ENSMUST00000173078.7, intron 3 of 20)	NA	-1708	ENSMUST00000173300.7
ID62313	chr10	86179523	86180022	+	108.7	NA	intron (ENSMUST00000145864.7, intron 6 of 8)	NA	53945	ENSMUST00000132223.1
ID15060	chr1	38611017	38611516	+	108.7	NA	intron (ENSMUST00000212668.1, intron 1 of 3)	NA	15919	ENSMUST00000095027.8	16764	Mm.336679	NM_010678	ENSMUSG00000037138	Aff3	3222402O04Rik|A730046J16|LAF-4|Laf4	AF4/FMR2 family, member 3	protein-coding
ID31015	chr17	49766701	49767325	+	108.7	NA	intron (ENSMUST00000162854.1, intron 13 of 22)	NA	13102	ENSMUST00000162419.1
ID57890	chr16	37220545	37221044	+	108.7	NA	intron (ENSMUST00000114780.7, intron 12 of 25)	NA	-7030	ENSMUST00000119116.1
ID68352	chr17	60924499	60924998	+	108.7	NA	Intergenic	NA	-334903	ENSMUST00000158985.1
ID31838	chr6	137457937	137458436	+	108.7	NA	intron (ENSMUST00000203127.1, intron 2 of 3)	NA	4158	ENSMUST00000203127.1
ID24472	chr8	89248881	89249795	+	108.7	NA	Intergenic	NA	-61778	ENSMUST00000093326.3
ID38608	chr19	8593083	8593582	+	108.7	NA	intron (ENSMUST00000010251.9, intron 2 of 11)	NA	2078	ENSMUST00000170817.1	19879	Mm.285294	NM_031194	ENSMUSG00000063796	Slc22a8	Oat3|Roct	solute carrier family 22 (organic anion transporter), member 8	protein-coding
ID30833	chr8	108224353	108224852	+	108.7	NA	intron (ENSMUST00000221632.1, intron 3 of 4)	NA	230043	ENSMUST00000221632.1
ID20688	chr10	31604031	31604659	+	108.7	NA	intron (ENSMUST00000081989.7, intron 1 of 5)	NA	4839	ENSMUST00000081989.7	268291	Mm.295212	NM_001146349	ENSMUSG00000063760	Rnf217	AU016819|Ibrdc1	ring finger protein 217	protein-coding
ID30033	chr12	112678175	112678799	+	108.7	NA	promoter-TSS (ENSMUST00000174780.1)	NA	-341	ENSMUST00000174780.1
ID71101	chr3	104699530	104700155	+	108.7	NA	Intergenic	NA	-1028	ENSMUST00000158827.1
ID47610	chr11	39059599	39060224	+	108.7	NA	Intergenic	NA	-261634	ENSMUST00000093736.1
ID19430	chr18	69656988	69657613	+	108.7	NA	exon (ENSMUST00000201081.1, exon 1 of 1)	NA	633	ENSMUST00000201081.1
ID54479	chr5	4561874	4562706	+	108.7	NA	Intergenic	NA	195745	ENSMUST00000054294.6	14362	Mm.246003	NM_021457	ENSMUSG00000044674	Fzd1	AW227548|FZ-1|Fz1	frizzled class receptor 1	protein-coding
ID1671	chr17	56504467	56505216	+	108.7	NA	Intergenic	NA	7642	ENSMUST00000052211.2	20834	Mm.76862	NM_011483	ENSMUSG00000044526	Znrf4	1700094M01Rik|Ssrzf1|spzn	zinc and ring finger 4	protein-coding
ID26191	chr14	14638482	14639106	+	108.7	NA	Intergenic	NA	-20314	ENSMUST00000226083.1
ID71205	chr18	53243186	53243813	+	108.7	NA	Intergenic	NA	-2163	ENSMUST00000165032.7	69226	Mm.32414	NM_029394	ENSMUSG00000024535	Snx24	2810011K15Rik|5730433I16Rik|AI451341	sorting nexing 24	protein-coding
ID45150	chr13	45725439	45726362	+	108.7	NA	intron (ENSMUST00000091628.10, intron 5 of 7)	NA	-23672	ENSMUST00000221126.1
ID17655	chr8	117349465	117350091	+	108.7	NA	intron (ENSMUST00000095172.5, intron 1 of 20)	NA	608	ENSMUST00000095172.5	74440	Mm.233181	NM_028941	ENSMUSG00000034390	Cmip	4933407C03Rik|5830471E12Rik|AI314065|AI464126	c-Maf inducing protein	protein-coding
ID28587	chr11	43761663	43762287	+	108.7	NA	Intergenic	NA	-13967	ENSMUST00000109278.7
ID55874	chr13	36086979	36087478	+	108.3	NA	intron (ENSMUST00000223888.1, intron 1 of 1)	NA	-30184	ENSMUST00000021857.12	69955	Mm.70690	NM_024274	ENSMUSG00000021420	Fars2	Fars1|pheRS	phenylalanine-tRNA synthetase 2 (mitochondrial)	protein-coding
ID31485	chr2	17257106	17257732	+	108.3	NA	Intergenic	NA	-71932	ENSMUST00000152803.1
ID73583	chr7	61716947	61717571	+	108.3	NA	intron (ENSMUST00000208961.1, intron 1 of 3)	NA	-8486	ENSMUST00000175278.1
ID67976	chr16	11668862	11669487	+	108.3	NA	intron (ENSMUST00000096273.8, intron 11 of 13)	NA	22683	ENSMUST00000154314.1
ID4773	chr9	26958066	26958816	+	108.3	NA	Intergenic	NA	4118	ENSMUST00000215231.1
ID22226	chr15	42971543	42972167	+	108.3	NA	Intergenic	NA	198963	ENSMUST00000063492.7	239405	Mm.193274	NM_172815	ENSMUSG00000051920	Rspo2	2610028F08Rik|AA673245|D430027K22|ftls	R-spondin 2	protein-coding
ID20242	chr5	149606922	149607421	+	108.3	NA	intron (ENSMUST00000110502.6, intron 22 of 22)	NA	12002	ENSMUST00000201877.1
ID75575	chr6	74968304	74968930	+	108.3	NA	Intergenic	NA	219551	ENSMUST00000204463.1
ID32658	chr6	38707726	38708519	+	108.3	NA	intron (ENSMUST00000162359.7, intron 12 of 14)	NA	35138	ENSMUST00000159307.1
ID6766	chr9	112634146	112634771	+	108.3	NA	Intergenic	NA	111929	ENSMUST00000179604.1
ID58545	chr14	97655970	97656595	+	108.3	NA	Intergenic	NA	10009	ENSMUST00000227015.1
ID21417	chr1	164209846	164210345	+	108.3	NA	intron (ENSMUST00000086040.5, intron 21 of 24)	NA	-38951	ENSMUST00000044021.11	116914	Mm.35444	NM_054087	ENSMUSG00000040918	Slc19a2	AV276020|AW322295|DDA1|THTR1|TRMA	solute carrier family 19 (thiamine transporter), member 2	protein-coding
ID72223	chr5	25060848	25061472	+	108.3	NA	intron (ENSMUST00000030784.13, intron 1 of 15)	NA	39482	ENSMUST00000030784.13	108099	Mm.33649	NM_145401	ENSMUSG00000028944	Prkag2	2410051C13Rik|AAKG|AAKG2|AI854673|H91620p|WPWS	protein kinase, AMP-activated, gamma 2 non-catalytic subunit	protein-coding
ID4705	chr11	46046836	46047461	+	108.3	NA	Intergenic	NA	5163	ENSMUST00000093169.2
ID67185	chr18	77366247	77366746	+	108.3	NA	exon (ENSMUST00000096547.9, exon 17 of 39)	NA	-8569	ENSMUST00000123410.7
ID26542	chr13	53487652	53488357	+	108.3	NA	Intergenic	NA	-14930	ENSMUST00000188606.1
ID67324	chr3	31366190	31366689	+	108.3	NA	Intergenic	NA	25427	ENSMUST00000193926.1
ID47659	chr7	49356746	49357405	+	108.3	NA	intron (ENSMUST00000207743.1, intron 1 of 4)	NA	-7646	ENSMUST00000064383.6
ID37717	chr3	109628554	109629182	+	108.3	NA	intron (ENSMUST00000046864.13, intron 20 of 26)	NA	-18656	ENSMUST00000148866.1
ID26778	chr5	148408222	148408847	+	108.3	NA	Intergenic	NA	-8630	ENSMUST00000048116.14	11987	Mm.275489	NM_007513	ENSMUSG00000041313	Slc7a1	4831426K01Rik|AI447493|Atrc-1|Atrc1|Cat1|Rec-1|Rev-1|mCAT-1	solute carrier family 7 (cationic amino acid transporter, y+ system), member 1	protein-coding
ID48846	chr10	86353409	86354034	+	108.3	NA	intron (ENSMUST00000123783.7, intron 5 of 5)	NA	50867	ENSMUST00000132307.1
ID48709	chr6	145711851	145712476	+	108.3	NA	Intergenic	NA	34110	ENSMUST00000144757.1
ID36878	chr11	32873093	32874171	+	108.3	NA	Intergenic	NA	7308	ENSMUST00000121601.1
ID5210	chr1	43684724	43685348	+	108.3	NA	Intergenic	NA	-45566	ENSMUST00000027217.8	78896	Mm.50109	NM_024283	ENSMUSG00000026051	1500015O10Rik	Ecrg4	RIKEN cDNA 1500015O10 gene	protein-coding
ID23538	chr12	50889888	50890513	+	108.3	NA	intron (ENSMUST00000220240.1, intron 7 of 8)	NA	5271	ENSMUST00000220100.1
ID10092	chr11	66107510	66108134	+	108.3	NA	intron (ENSMUST00000080665.9, intron 17 of 68)	NA	-60213	ENSMUST00000144922.1
ID21550	chr15	77974197	77974823	+	108.3	NA	Intergenic	NA	-3686	ENSMUST00000100484.4	55944	Mm.3955	NM_018749	ENSMUSG00000016554	Eif3d	66/67kDa|AA407891|Eif3s7|eIF3p66	eukaryotic translation initiation factor 3, subunit D	protein-coding
ID3677	chr10	59181575	59182074	+	108.3	NA	intron (ENSMUST00000220156.1, intron 4 of 9)	NA	-2967	ENSMUST00000218171.1
ID58491	chr17	28908398	28909023	+	108.3	NA	intron (ENSMUST00000062357.5, intron 2 of 11)	NA	-3010	ENSMUST00000228025.1
ID60202	chr5	53023034	53024076	+	108.3	NA	Intergenic	NA	-14526	ENSMUST00000170523.7
ID7096	chr2	38422582	38423463	+	108.3	NA	promoter-TSS (ENSMUST00000146404.1)	NA	-980	ENSMUST00000146404.1
ID76675	chr16	21400351	21400850	+	108.3	NA	Intergenic	NA	-22518	ENSMUST00000115397.7
ID33472	chr7	68677604	68678229	+	108.3	NA	Intergenic	NA	48551	ENSMUST00000207441.1
ID9747	chr10	52878733	52879359	+	108.3	NA	intron (ENSMUST00000105473.2, intron 1 of 7)	NA	-26592	ENSMUST00000157697.1
ID69296	chr8	107653159	107653785	+	108.3	NA	Intergenic	NA	37372	ENSMUST00000212585.1
ID6429	chr8	8325887	8326386	+	108.3	NA	intron (ENSMUST00000208946.1, intron 2 of 5)	NA	-8941	ENSMUST00000208485.1
ID15070	chr3	70904527	70905152	+	108.3	NA	Intergenic	NA	-97548	ENSMUST00000180497.1	625901	Mm.366028	NR_040556	ENSMUSG00000097252	Gm6634	EG625901	predicted gene 6634	ncRNA
ID71482	chr18	77334189	77334972	+	108.3	NA	intron (ENSMUST00000148341.7, intron 1 of 26)	NA	2186	ENSMUST00000148341.7
ID21967	chr4	81013432	81014194	+	108.3	NA	Intergenic	NA	46369	ENSMUST00000184920.1
ID27415	chr9	74188931	74190483	+	108.3	NA	intron (ENSMUST00000055879.8, intron 14 of 19)	NA	79303	ENSMUST00000184725.1
ID73131	chr6	31370043	31370669	+	108.3	NA	intron (ENSMUST00000144232.7, intron 2 of 2)	NA	-2539	ENSMUST00000134541.1
ID13668	chr1	94052253	94052752	+	108.3	NA	promoter-TSS (ENSMUST00000027507.7)	NA	51	ENSMUST00000027507.7	18566	Mm.5024	NM_008798	ENSMUSG00000026285	Pdcd1	Ly101|PD-1|Pdc1	programmed cell death 1	protein-coding
ID47559	chr19	45617000	45617499	+	108.3	NA	intron (ENSMUST00000160718.7, intron 1 of 2)	NA	13890	ENSMUST00000160718.7
ID31614	chr18	40988375	40989590	+	108.3	NA	Intergenic	NA	25703	ENSMUST00000157986.1
ID39554	chr9	75553020	75553519	+	108.3	NA	intron (ENSMUST00000215821.1, intron 1 of 3)	NA	6325	ENSMUST00000215821.1
ID6772	chr6	39127036	39127535	+	108.3	NA	promoter-TSS (ENSMUST00000202943.1)	NA	-904	ENSMUST00000202943.1
ID15963	chr16	24176094	24177228	+	108.3	NA	Intergenic	NA	-187809	ENSMUST00000023151.5	12053	Mm.347398	NM_009744	ENSMUSG00000022508	Bcl6	Bcl5	B cell leukemia/lymphoma 6	protein-coding
ID49031	chr17	65848169	65848877	+	108.3	NA	TTS (ENSMUST00000166543.8)	NA	10633	ENSMUST00000162703.1
ID59733	chr12	114092989	114093614	+	108.3	NA	TTS (ENSMUST00000195884.1)	NA	920	ENSMUST00000103471.1
ID401	chr12	78849131	78849759	+	108.3	NA	exon (ENSMUST00000219377.1, exon 2 of 2)	NA	1071	ENSMUST00000219377.1
ID65798	chr2	24603266	24603892	+	108.3	NA	TTS (ENSMUST00000102939.8)	NA	2214	ENSMUST00000157946.1
ID68545	chr3	23571981	23572606	+	108.3	NA	Intergenic	NA	111243	ENSMUST00000194267.1
ID12138	chr12	78327469	78328364	+	108.3	NA	intron (ENSMUST00000052472.5, intron 1 of 23)	NA	52705	ENSMUST00000218539.1
ID19647	chr4	43567309	43567934	+	108.3	NA	TTS (ENSMUST00000102944.10)	NA	1606	ENSMUST00000138623.1
ID5350	chrX	31763439	31764332	+	108.3	NA	Intergenic	NA	-46729	ENSMUST00000179086.1	100862274		XM_003688963	ENSMUSG00000095637	Btbd35f25	Gm21608	BTB domain containing 35, family member 25	protein-coding
ID44614	chr16	37461474	37462099	+	108.3	NA	Intergenic	NA	-76824	ENSMUST00000114780.7	207227	Mm.80170	NM_172440	ENSMUSG00000022829	Stxbp5l	9430094L02|A830015P08Rik|LLGL4|T2dm1|t2md1|tomosyn-2	syntaxin binding protein 5-like	protein-coding
ID10962	chr8	32142582	32143206	+	108.3	NA	intron (ENSMUST00000209022.1, intron 1 of 8)	NA	-43235	ENSMUST00000158745.1
ID74561	chr17	5341708	5342339	+	107.9	NA	exon (ENSMUST00000115797.8, exon 20 of 20)	NA	-46740	ENSMUST00000190865.1
ID57290	chr12	109469090	109469865	+	107.9	NA	Intergenic	NA	9634	ENSMUST00000173812.1
ID3528	chr3	95064364	95065117	+	107.9	NA	intron (ENSMUST00000107236.8, intron 11 of 14)	NA	13776	ENSMUST00000107231.1
ID4584	chr15	42329625	42330252	+	107.9	NA	Intergenic	NA	-346303	ENSMUST00000180585.2
ID5482	chr15	101693661	101694285	+	107.9	NA	exon (ENSMUST00000023788.6, exon 1 of 9)	NA	334	ENSMUST00000023788.6	16687	Mm.302399	NM_008476	ENSMUSG00000058354	Krt6a	2310016L08Rik|Krt2-6a|Krt2-6c|MK6a|mK6[a]	keratin 6A	protein-coding
ID69288	chr3	138415442	138415941	+	107.9	NA	intron (ENSMUST00000162260.1, intron 1 of 2)	NA	196	ENSMUST00000013458.8	26876	Mm.158750	NM_011996	ENSMUSG00000037797	Adh4	Adh2	alcohol dehydrogenase 4 (class II), pi polypeptide	protein-coding
ID51946	chr3	90133598	90134097	+	107.9	NA	intron (ENSMUST00000029548.8, intron 9 of 39)	NA	7080	ENSMUST00000198020.1
ID15322	chr4	66919649	66920336	+	107.9	NA	intron (ENSMUST00000107365.2, intron 2 of 3)	NA	91790	ENSMUST00000147008.1
ID49963	chr3	84869197	84869822	+	107.9	NA	intron (ENSMUST00000107679.7, intron 3 of 13)	NA	-4382	ENSMUST00000193246.1
ID18233	chr1	167871556	167872181	+	107.9	NA	Intergenic	NA	-132271	ENSMUST00000177351.2
ID39474	chr10	20470631	20471130	+	107.9	NA	intron (ENSMUST00000169016.7, intron 2 of 12)	NA	-23989	ENSMUST00000217240.1
ID18572	chr17	72865449	72866073	+	107.9	NA	Intergenic	NA	29057	ENSMUST00000045174.5	383295	Mm.277533	NM_027166	ENSMUSG00000039770	Ypel5	2310076K21Rik|CGI-127	yippee-like 5 (Drosophila)	protein-coding
ID6350	chr4	115230591	115231216	+	107.9	NA	Intergenic	NA	10679	ENSMUST00000121855.1
ID20600	chr11	84038258	84039007	+	107.9	NA	intron (ENSMUST00000183714.7, intron 19 of 20)	NA	11977	ENSMUST00000132887.1
ID41345	chr6	85578065	85578689	+	107.9	NA	Intergenic	NA	-9154	ENSMUST00000072018.5	236266	Mm.246967	NM_145223	ENSMUSG00000063810	Alms1	bbb	Alstrom syndrome 1	protein-coding
ID8359	chr4	44022423	44022922	+	107.9	NA	intron (ENSMUST00000107846.9, intron 4 of 5)	NA	9986	ENSMUST00000107845.3	12757	Mm.298875	NM_016760	ENSMUSG00000028478	Clta	AV026556|Lca	clathrin, light polypeptide (Lca)	protein-coding
ID41639	chr17	14130779	14131404	+	107.9	NA	Intergenic	NA	-24641	ENSMUST00000188802.1
ID26023	chr5	12894478	12894977	+	107.9	NA	Intergenic	NA	-45643	ENSMUST00000180047.1
ID474	chr16	8972708	8973332	+	107.9	NA	Intergenic	NA	-50631	ENSMUST00000090395.2
ID59223	chrX	100490788	100491287	+	107.9	NA	Intergenic	NA	-3254	ENSMUST00000033570.5	18518	Mm.7454	NM_008784	ENSMUSG00000031221	Igbp1	AI115586|AI662457|AW208785|C81413|Pc52|Tap42|p52	immunoglobulin (CD79A) binding protein 1	protein-coding
ID74050	chr4	15840213	15840837	+	107.9	NA	Intergenic	NA	-19155	ENSMUST00000121562.1
ID15105	chr9	52097411	52098035	+	107.9	NA	Intergenic	NA	6056	ENSMUST00000185123.1
ID17156	chr9	26229513	26230142	+	107.9	NA	Intergenic	NA	138831	ENSMUST00000217552.1
ID34685	chr7	79184385	79184884	+	107.9	NA	Intergenic	NA	-35574	ENSMUST00000032825.13	17304	Mm.1451	NM_008594	ENSMUSG00000030605	Mfge8	AA408458|AI325141|MFG-E8|MP47|Mfgm|P47|SED1|lactadherin	milk fat globule-EGF factor 8 protein	protein-coding
ID8693	chr9	37838234	37838863	+	107.9	NA	Intergenic	NA	15411	ENSMUST00000217130.1
ID3918	chr11	102913685	102914435	+	107.9	NA	intron (ENSMUST00000021311.9, intron 7 of 15)	NA	11028	ENSMUST00000132502.1
ID10712	chr7	115952532	115953031	+	107.9	NA	intron (ENSMUST00000206573.1, intron 1 of 11)	NA	42305	ENSMUST00000072804.10	20679	Mm.323365	NM_011445	ENSMUSG00000051910	Sox6	AI987981|SOX-LZ	SRY (sex determining region Y)-box 6	protein-coding
ID23746	chr17	92460712	92461504	+	107.9	NA	Intergenic	NA	67402	ENSMUST00000182438.1
ID73838	chr1	3929379	3929878	+	107.9	NA	intron (ENSMUST00000194643.1, intron 2 of 2)	NA	56356	ENSMUST00000192427.1
ID73181	chr16	76840478	76840977	+	107.9	NA	intron (ENSMUST00000207519.1, intron 3 of 4)	NA	1057	ENSMUST00000191341.1
ID26436	chr17	13229959	13230584	+	107.9	NA	promoter-TSS (ENSMUST00000162940.2)	NA	14	ENSMUST00000162940.2	236574		NM_001167913	ENSMUSG00000073457	Smok2b	Gm1847|Smok+129	sperm motility kinase 2B	protein-coding
ID18976	chr10	94794140	94794766	+	107.9	NA	exon (ENSMUST00000099337.4, exon 30 of 31)	NA	-7292	ENSMUST00000218201.1
ID17003	chr1	12551282	12551781	+	107.9	NA	Intergenic	NA	-14046	ENSMUST00000181461.1
ID37539	chr18	23509611	23510806	+	107.9	NA	intron (ENSMUST00000223441.1, intron 2 of 4)	NA	13373	ENSMUST00000223441.1
ID75541	chr5	41721033	41722076	+	107.9	NA	Intergenic	NA	-13397	ENSMUST00000202913.1	100972	Mm.41555	NM_027295	ENSMUSG00000029128	Rab28	2700023P08Rik|AW496496	RAB28, member RAS oncogene family	protein-coding
ID26445	chr8	109309451	109310079	+	107.9	NA	Intergenic	NA	31099	ENSMUST00000211890.1
ID48347	chr13	28976635	28977690	+	107.9	NA	Intergenic	NA	-23449	ENSMUST00000067230.5	20677	Mm.240627	NM_009238	ENSMUSG00000076431	Sox4	AA682046|Sox-4	SRY (sex determining region Y)-box 4	protein-coding
ID10946	chr12	9499289	9500051	+	107.9	NA	Intergenic	NA	-2762	ENSMUST00000222557.1
ID76058	chr12	108959276	108959902	+	107.9	NA	intron (ENSMUST00000223054.1, intron 1 of 2)	NA	-1323	ENSMUST00000222257.1
ID3494	chr16	11758382	11759006	+	107.9	NA	Intergenic	NA	-66837	ENSMUST00000154314.1
ID10532	chr1	86048822	86049447	+	107.9	NA	intron (ENSMUST00000027429.10, intron 2 of 2)	NA	3271	ENSMUST00000165824.2	72792	Mm.54981	NM_001144992	ENSMUSG00000026227	2810459M11Rik	-	RIKEN cDNA 2810459M11 gene	protein-coding
ID22581	chr18	11481904	11482529	+	107.9	NA	Intergenic	NA	-151060	ENSMUST00000115861.8	225182	Mm.154275	NM_175458	ENSMUSG00000041238	Rbbp8	9930104E21Rik|CtIP|RBBP-8|RIM|SAE2	retinoblastoma binding protein 8	protein-coding
ID68771	chr16	83920760	83921387	+	107.9	NA	Intergenic	NA	-373462	ENSMUST00000180104.1
ID29362	chr1	51569626	51570251	+	107.9	NA	intron (ENSMUST00000189410.1, intron 3 of 3)	NA	26780	ENSMUST00000189410.1
ID54502	chr5	87825525	87826149	+	107.9	NA	exon (ENSMUST00000002310.7, exon 1 of 5)	NA	151	ENSMUST00000002310.7	73779	Mm.263642	NM_028648	ENSMUSG00000002240	Prr27	4930432K09Rik	proline rich 27	protein-coding
ID65999	chr7	127587041	127587803	+	107.9	NA	exon (ENSMUST00000206220.1, exon 2 of 2)	NA	747	ENSMUST00000205850.1
ID63352	chr9	50335133	50335884	+	107.9	NA	Intergenic	NA	9460	ENSMUST00000076364.5
ID64325	chr7	122413156	122413782	+	107.9	NA	intron (ENSMUST00000064921.4, intron 2 of 16)	NA	-2599	ENSMUST00000149583.1
ID51577	chr19	54656315	54656939	+	107.9	NA	Intergenic	NA	442824	ENSMUST00000061856.5	14732	Mm.210196	NM_008149	ENSMUSG00000024978	Gpam	GPAT|GPAT1	glycerol-3-phosphate acyltransferase, mitochondrial	protein-coding
ID26155	chr16	23147032	23147660	+	107.9	NA	intron (ENSMUST00000171309.1, intron 1 of 2)	NA	700	ENSMUST00000171309.1
ID57760	chr5	63741820	63743162	+	107.9	NA	intron (ENSMUST00000162166.2, intron 3 of 6)	NA	48437	ENSMUST00000161710.2
ID28062	chr16	91710609	91711233	+	107.9	NA	intron (ENSMUST00000156242.1, intron 4 of 5)	NA	-2048	ENSMUST00000144472.7
ID18760	chr1	164705291	164705790	+	107.9	NA	TTS (ENSMUST00000193985.1)	NA	6973	ENSMUST00000192040.1
ID49243	chr9	78703688	78704317	+	107.9	NA	intron (ENSMUST00000093812.4, intron 28 of 32)	NA	61598	ENSMUST00000217312.1
ID21578	chr16	6460415	6461172	+	107.9	NA	Intergenic	NA	-348429	ENSMUST00000115841.9	268859	Mm.370334	NM_021477	ENSMUSG00000008658	Rbfox1	A2bp|A2bp1|Hrnbp1|fox-1	RNA binding protein, fox-1 homolog (C. elegans) 1	protein-coding
ID70251	chr5	23549657	23550282	+	107.9	NA	promoter-TSS (ENSMUST00000198719.1)	NA	-599	ENSMUST00000198719.1
ID75721	chr5	33404588	33405212	+	107.9	NA	intron (ENSMUST00000202046.3, intron 8 of 13)	NA	26128	ENSMUST00000202816.1
ID72225	chr11	101673582	101674225	+	107.5	NA	Intergenic	NA	8362	ENSMUST00000039388.2	80981	Mm.266840	NM_025404	ENSMUSG00000034936	Arl4d	1110036H21Rik|ARL6|AW456149|Arf4l|Arfl4|Arl5	ADP-ribosylation factor-like 4D	protein-coding
ID15970	chr16	8296984	8297735	+	107.5	NA	Intergenic	NA	-39634	ENSMUST00000158968.1
ID48105	chr2	130176897	130177523	+	107.5	NA	intron (ENSMUST00000139225.7, intron 1 of 6)	NA	2093	ENSMUST00000139225.7
ID6820	chr1	53184516	53185141	+	107.5	NA	intron (ENSMUST00000072235.9, intron 2 of 8)	NA	2780	ENSMUST00000190748.1	69397	Mm.307084	NM_027070	ENSMUSG00000060715	1700019A02Rik	-	RIKEN cDNA 1700019A02 gene	protein-coding
ID22770	chr1	136761770	136762437	+	107.5	NA	Intergenic	NA	-4494	ENSMUST00000175316.2
ID57414	chr1	56060170	56060797	+	107.5	NA	Intergenic	NA	41460	ENSMUST00000190280.1
ID45817	chr17	77620341	77620969	+	107.5	NA	Intergenic	NA	54047	ENSMUST00000168236.1
ID46448	chr14	122470849	122471474	+	107.5	NA	exon (ENSMUST00000135485.7, exon 3 of 3)	NA	2418	ENSMUST00000135485.7
ID72429	chr16	57041535	57042160	+	107.5	NA	intron (ENSMUST00000067173.7, intron 5 of 6)	NA	29505	ENSMUST00000227043.1
ID36597	chr7	43856241	43856867	+	107.5	NA	exon (ENSMUST00000206293.1, exon 2 of 2)	NA	859	ENSMUST00000206293.1
ID27986	chr6	147288241	147288866	+	107.5	NA	Intergenic	NA	16716	ENSMUST00000118025.1
ID36787	chr1	137295755	137296638	+	107.5	NA	Intergenic	NA	29646	ENSMUST00000191810.1
ID4696	chr14	11627057	11627681	+	107.5	NA	intron (ENSMUST00000148113.1, intron 1 of 3)	NA	73788	ENSMUST00000148113.1
ID52906	chr2	12922389	12922888	+	107.5	NA	Intergenic	NA	-1403	ENSMUST00000154269.6
ID7791	chr4	42982894	42983393	+	107.5	NA	exon (ENSMUST00000139127.2, exon 3 of 3)	NA	2678	ENSMUST00000154541.1
ID71029	chr3	47707786	47708410	+	107.5	NA	Intergenic	NA	-247760	ENSMUST00000193328.1
ID70112	chr6	49513130	49513756	+	107.5	NA	Intergenic	NA	30284	ENSMUST00000204010.1
ID72104	chr18	20196965	20197717	+	107.5	NA	Intergenic	NA	-49999	ENSMUST00000054128.6	211924	Mm.391118	NM_181680	ENSMUSG00000034774	Dsg1c	Dsg1gamma|Dsg6|dsg1g	desmoglein 1 gamma	protein-coding
ID73766	chr13	55542425	55542924	+	107.5	NA	TTS (ENSMUST00000225240.1)	NA	255	ENSMUST00000224572.1
ID5444	chr7	66559471	66560100	+	107.5	NA	Intergenic	NA	5840	ENSMUST00000208155.1
ID24448	chr5	145249606	145250105	+	107.5	NA	Intergenic	NA	16522	ENSMUST00000198053.1
ID44086	chr9	71836184	71836810	+	107.5	NA	Intergenic	NA	5239	ENSMUST00000192754.1
ID24590	chr15	19093894	19094519	+	107.5	NA	Intergenic	NA	-27637	ENSMUST00000226382.1
ID37122	chr17	23816167	23817340	+	107.5	NA	TTS (ENSMUST00000189977.1)	NA	-2555	ENSMUST00000186914.1
ID39740	chr8	69233244	69233895	+	107.5	NA	Intergenic	NA	6461	ENSMUST00000211891.1
ID468	chr1	69773968	69774592	+	107.5	NA	Intergenic	NA	3412	ENSMUST00000194308.1
ID35606	chr14	25652707	25653331	+	107.5	NA	intron (ENSMUST00000162645.7, intron 15 of 23)	NA	-3811	ENSMUST00000162546.1
ID39041	chr3	135608011	135609045	+	107.5	NA	promoter-TSS (ENSMUST00000132668.7)	NA	-45	ENSMUST00000129428.7
ID56776	chr8	107076596	107077095	+	107.5	NA	exon (ENSMUST00000116425.2, exon 7 of 7)	NA	3030	ENSMUST00000141205.1
ID37699	chr18	22656920	22657547	+	107.5	NA	Intergenic	NA	171129	ENSMUST00000164521.1
ID43869	chr1	63485427	63485926	+	107.5	NA	intron (ENSMUST00000190658.6, intron 2 of 9)	NA	-8493	ENSMUST00000097717.8
ID1114	chr2	102899180	102899679	+	107.5	NA	intron (ENSMUST00000124624.1, intron 1 of 4)	NA	1469	ENSMUST00000083749.1
ID8520	chr11	20604019	20604643	+	107.5	NA	intron (ENSMUST00000093292.10, intron 1 of 1)	NA	-27648	ENSMUST00000109586.2	58172	Mm.339676	NM_021372	ENSMUSG00000049800	Sertad2	AB041541|AU021878|Kiaa0127|MNCb-1504|SEI-2|Sei2|TRIP-Br2|mKIAA0127	SERTA domain containing 2	protein-coding
ID44607	chr11	45857054	45857681	+	107.5	NA	intron (ENSMUST00000109260.1, intron 1 of 11)	NA	5316	ENSMUST00000109260.1	216705	Mm.169673	NM_001045520	ENSMUSG00000006169	Clint1	AI642036|AW537616|C530049I24Rik|Enth|Epn4|F630206G17Rik|mKIAA0171	clathrin interactor 1	protein-coding
ID72837	chr10	82281183	82281810	+	107.5	NA	TTS (ENSMUST00000217661.1)	NA	3782	ENSMUST00000171401.1
ID58435	chr3	73300783	73301282	+	107.5	NA	intron (ENSMUST00000192642.1, intron 2 of 4)	NA	-28402	ENSMUST00000192351.1
ID59487	chr6	15868305	15868804	+	107.5	NA	Intergenic	NA	32465	ENSMUST00000203790.1
ID55807	chr8	19998340	19999107	+	107.5	NA	Intergenic	NA	-2376	ENSMUST00000212174.1
ID53665	chr6	5120909	5121533	+	107.5	NA	intron (ENSMUST00000177153.7, intron 10 of 16)	NA	7762	ENSMUST00000065842.6
ID55313	chr17	55792286	55792785	+	107.5	NA	intron (ENSMUST00000025004.6, intron 7 of 16)	NA	42551	ENSMUST00000025004.6	52614	Mm.210497	NM_139138	ENSMUSG00000032915	Adgre4	D17Ertd479e|Egf-tm7|Emr4|Fire|Gpr127	adhesion G protein-coupled receptor E4	protein-coding
ID44210	chr13	101475187	101475811	+	107.5	NA	Intergenic	NA	-32248	ENSMUST00000192941.1
ID60556	chr15	80931652	80932277	+	107.5	NA	exon (ENSMUST00000067689.8, exon 25 of 25)	NA	-8075	ENSMUST00000175127.1	100628612		NR_039573	ENSMUSG00000092868	Mir5113	mir-5113|mmu-mir-5113|mu-mir-5113	microRNA 5113	ncRNA
ID65532	chr17	3043923	3044674	+	107.5	NA	exon (ENSMUST00000089221.2, exon 1 of 1)	NA	435	ENSMUST00000089221.2
ID57112	chr3	126935142	126935766	+	107.5	NA	promoter-TSS (ENSMUST00000182271.1)	NA	-337	ENSMUST00000182271.1
ID5561	chr10	40968284	40968783	+	107.5	NA	Intergenic	NA	-66662	ENSMUST00000214667.1
ID9647	chr10	46104735	46105360	+	107.5	NA	Intergenic	NA	-123592	ENSMUST00000214146.1
ID26025	chr17	87373445	87374070	+	107.5	NA	intron (ENSMUST00000154255.7, intron 18 of 18)	NA	-5096	ENSMUST00000148126.1
ID12524	chr16	11526355	11526980	+	107.5	NA	intron (ENSMUST00000134941.1, intron 2 of 5)	NA	-30361	ENSMUST00000117770.1
ID19810	chr12	79636768	79637392	+	107.5	NA	intron (ENSMUST00000221257.1, intron 1 of 2)	NA	287653	ENSMUST00000218818.1
ID4193	chr7	99816855	99817480	+	107.5	NA	intron (ENSMUST00000036331.6, intron 2 of 2)	NA	11250	ENSMUST00000036331.6	50877	Mm.103703	NM_016720	ENSMUSG00000035239	Neu3	-	neuraminidase 3	protein-coding
ID20655	chr7	45778711	45779210	+	107.5	NA	intron (ENSMUST00000209739.1, intron 1 of 6)	NA	-4778	ENSMUST00000209617.1	381983	Mm.44928	NM_001005511	ENSMUSG00000062044	Lmtk3	BC059845|aatyk3	lemur tyrosine kinase 3	protein-coding
ID567	chr11	112587706	112588205	+	107.5	NA	Intergenic	NA	81443	ENSMUST00000141399.1
ID66779	chr4	154896429	154897058	+	107.5	NA	TTS (ENSMUST00000132281.1)	NA	2295	ENSMUST00000123513.1
ID71911	chr6	51401848	51402347	+	107.5	NA	promoter-TSS (ENSMUST00000204546.1)	NA	-64	ENSMUST00000204546.1
ID44911	chr5	7968035	7968661	+	107.5	NA	intron (ENSMUST00000115421.2, intron 1 of 4)	NA	7891	ENSMUST00000115421.2	117167	Mm.31403	NM_054098	ENSMUSG00000012428	Steap4	1110021O17Rik|AI481214|Tiarp|Tnfaip9	STEAP family member 4	protein-coding
ID7214	chrX	9614484	9615108	+	107.5	NA	Intergenic	NA	-42387	ENSMUST00000079952.3	333452	Mm.473671	NM_001085517	ENSMUSG00000061065	H2al1o	EG333452|Gm5132	H2A histone family member L1O	protein-coding
ID41888	chr9	117160739	117161238	+	107.1	NA	intron (ENSMUST00000111772.9, intron 1 of 13)	NA	90609	ENSMUST00000084824.6
ID16347	chr9	28871357	28871981	+	107.1	NA	intron (ENSMUST00000215483.1, intron 1 of 2)	NA	82678	ENSMUST00000215483.1
ID40267	chr16	27438304	27438929	+	107.1	NA	TTS (ENSMUST00000143823.1)	NA	48648	ENSMUST00000149077.1
ID19934	chr15	64069950	64070744	+	107.1	NA	Intergenic	NA	-9869	ENSMUST00000228908.1
ID54848	chr3	103851243	103851879	+	107.1	NA	promoter-TSS (ENSMUST00000196184.1)	NA	-407	ENSMUST00000196184.1
ID9929	chr12	7834957	7835581	+	107.1	NA	intron (ENSMUST00000218503.1, intron 1 of 3)	NA	24422	ENSMUST00000219198.1
ID40467	chr14	66243906	66244405	+	107.1	NA	intron (ENSMUST00000127083.1, intron 1 of 14)	NA	-30603	ENSMUST00000178730.7	19229	Mm.21613	NM_172498	ENSMUSG00000059456	Ptk2b	CADTK|CAKB|CAKbeta|E430023O05Rik|FADK2|FAK2|PYK2|Raftk	PTK2 protein tyrosine kinase 2 beta	protein-coding
ID68451	chr4	89194139	89194638	+	107.1	NA	Intergenic	NA	-11268	ENSMUST00000157879.1
ID64218	chr15	89226904	89227529	+	107.1	NA	intron (ENSMUST00000228284.1, intron 1 of 23)	NA	-12204	ENSMUST00000181384.1
ID31777	chr1	189811236	189811861	+	107.1	NA	intron (ENSMUST00000128275.1, intron 2 of 11)	NA	-15682	ENSMUST00000192214.1
ID18408	chr4	49434320	49434944	+	107.1	NA	Intergenic	NA	16502	ENSMUST00000107697.1
ID29594	chr16	29754650	29755274	+	107.1	NA	Intergenic	NA	-56096	ENSMUST00000181815.1
ID62306	chr10	85682348	85682847	+	107.1	NA	Intergenic	NA	-25083	ENSMUST00000217622.1
ID32488	chr3	131807006	131807761	+	107.1	NA	intron (ENSMUST00000197726.1, intron 1 of 3)	NA	47578	ENSMUST00000197726.1
ID8679	chr5	54159003	54159502	+	107.1	NA	Intergenic	NA	43395	ENSMUST00000202342.1
ID2537	chr17	11026596	11027479	+	107.1	NA	intron (ENSMUST00000191124.6, intron 1 of 11)	NA	-40088	ENSMUST00000168593.8
ID43463	chr8	105200236	105200867	+	107.1	NA	intron (ENSMUST00000109395.7, intron 4 of 4)	NA	-3442	ENSMUST00000122762.1
ID19007	chr5	117338997	117339621	+	107.1	NA	TTS (ENSMUST00000145052.7)	NA	10034	ENSMUST00000122416.2
ID46008	chr5	51995830	51996583	+	107.1	NA	Intergenic	NA	-85275	ENSMUST00000198450.1
ID70859	chr5	135861382	135862009	+	107.1	NA	intron (ENSMUST00000144211.1, intron 11 of 14)	NA	-4922	ENSMUST00000150566.1
ID11438	chr19	23492815	23493443	+	107.1	NA	Intergenic	NA	-44807	ENSMUST00000036069.6	71738	Mm.50841	NM_174857	ENSMUSG00000033207	Mamdc2	1200015L10Rik|AI591564|mamcan	MAM domain containing 2	protein-coding
ID48293	chr11	13956444	13957070	+	107.1	NA	Intergenic	NA	-205322	ENSMUST00000121451.1
ID75161	chr3	57273516	57274143	+	107.1	NA	Intergenic	NA	-1460	ENSMUST00000199542.1
ID60492	chr9	65304644	65305268	+	107.1	NA	intron (ENSMUST00000113824.7, intron 3 of 12)	NA	-5196	ENSMUST00000147279.1
ID60527	chr19	14833409	14833908	+	107.1	NA	Intergenic	NA	-115178	ENSMUST00000122726.1
ID36802	chr11	19870469	19871095	+	107.1	NA	Intergenic	NA	-53593	ENSMUST00000093299.12
ID64578	chr4	139357628	139358254	+	107.1	NA	intron (ENSMUST00000179784.8, intron 5 of 23)	NA	-1306	ENSMUST00000155700.1
ID76562	chr12	7717982	7718609	+	107.1	NA	intron (ENSMUST00000219198.1, intron 3 of 5)	NA	141396	ENSMUST00000219198.1
ID57534	chr6	51768113	51768612	+	107.1	NA	Intergenic	NA	-57281	ENSMUST00000203781.1
ID41444	chr1	118372332	118372831	+	107.1	NA	Intergenic	NA	15269	ENSMUST00000190194.1
ID30794	chr8	117508955	117509580	+	107.1	NA	intron (ENSMUST00000081232.8, intron 2 of 32)	NA	10976	ENSMUST00000081232.8	234779	Mm.192699	NM_172285	ENSMUSG00000034330	Plcg2	PLC-gamma-2|PLCgamma2|Plcg-2	phospholipase C, gamma 2	protein-coding
ID7830	chr5	8232171	8233413	+	107.1	NA	intron (ENSMUST00000050166.13, intron 3 of 29)	NA	-9931	ENSMUST00000157478.1
ID33195	chr18	23902281	23902780	+	107.1	NA	Intergenic	NA	-52162	ENSMUST00000224107.1
ID15209	chr14	57245815	57246441	+	107.1	NA	Intergenic	NA	28895	ENSMUST00000223699.1
ID72682	chr1	130942173	130942798	+	107.1	NA	Intergenic	NA	-2370	ENSMUST00000187916.6
ID51154	chr6	77798253	77798880	+	107.1	NA	intron (ENSMUST00000159626.7, intron 2 of 18)	NA	-48784	ENSMUST00000203832.1
ID72623	chr17	23323709	23324333	+	107.1	NA	Intergenic	NA	-11708	ENSMUST00000168033.1	666002	Mm.469838	NM_001102584	ENSMUSG00000091945	Vmn2r114	EG666002|V2Rp3	vomeronasal 2, receptor 114	protein-coding
ID17898	chr13	88625688	88626312	+	107.1	NA	Intergenic	NA	78784	ENSMUST00000225215.1
ID75653	chr2	65922701	65923200	+	107.1	NA	intron (ENSMUST00000112397.2, intron 2 of 4)	NA	-7187	ENSMUST00000176109.7	77771	Mm.102025	NM_153409	ENSMUSG00000044647	Csrnp3	A330102K23Rik|CSRNP-3|Csnrp3|Mbu1|taip-2	cysteine-serine-rich nuclear protein 3	protein-coding
ID60291	chr13	16952797	16953425	+	107.1	NA	intron (ENSMUST00000068545.5, intron 13 of 13)	NA	9265	ENSMUST00000222334.1
ID43185	chr5	57797257	57797884	+	107.1	NA	promoter-TSS (ENSMUST00000198904.1)	NA	-933	ENSMUST00000198904.1
ID73430	chr14	21195406	21195905	+	107.1	NA	intron (ENSMUST00000224069.1, intron 4 of 10)	NA	-67969	ENSMUST00000157831.1
ID52197	chr1	51171092	51171717	+	107.1	NA	intron (ENSMUST00000081851.3, intron 7 of 9)	NA	23095	ENSMUST00000187777.1
ID3015	chr3	138802473	138803102	+	107.1	NA	intron (ENSMUST00000146356.7, intron 2 of 5)	NA	-7087	ENSMUST00000119993.7	56224	Mm.31927	NM_019571	ENSMUSG00000028152	Tspan5	2810455A09Rik|4930505M03Rik|NET-4|Tm4sf9	tetraspanin 5	protein-coding
ID7373	chr10	51676319	51676943	+	107.1	NA	TTS (ENSMUST00000219017.1)	NA	-1125	ENSMUST00000217662.1
ID26862	chr1	161449849	161450477	+	107.1	NA	Intergenic	NA	-44492	ENSMUST00000086084.1	240873	Mm.276823	NM_183391	ENSMUSG00000066755	Tnfsf18	Gitrl|Tnlg2a	tumor necrosis factor (ligand) superfamily, member 18	protein-coding
ID65730	chr5	53002112	53002926	+	107.1	NA	Intergenic	NA	-8083	ENSMUST00000198248.4
ID71582	chr14	79240216	79240843	+	107.1	NA	intron (ENSMUST00000161649.8, intron 1 of 2)	NA	6838	ENSMUST00000161649.8	105590	Mm.486536	NM_001033215	ENSMUSG00000071262	Zfp957	AU017455	zinc finger protein 957	protein-coding
ID26983	chr14	45673672	45674171	+	107.1	NA	Intergenic	NA	-5423	ENSMUST00000138379.2
ID73935	chr7	137074525	137075024	+	107.1	NA	intron (ENSMUST00000081510.3, intron 2 of 4)	NA	-93046	ENSMUST00000211656.1
ID22265	chr4	26135479	26136103	+	107.1	NA	Intergenic	NA	195426	ENSMUST00000157922.1
ID71115	chr11	83442116	83442615	+	107.1	NA	TTS (ENSMUST00000119346.1)	NA	2234	ENSMUST00000188702.1
ID73825	chr15	76174592	76175091	+	107.1	NA	TTS (ENSMUST00000165210.7)	NA	13202	ENSMUST00000165210.7
ID27009	chr12	102381059	102381683	+	107.1	NA	intron (ENSMUST00000056950.13, intron 7 of 9)	NA	24775	ENSMUST00000146499.1
ID17980	chr2	67851582	67852081	+	107.1	NA	intron (ENSMUST00000180887.1, intron 1 of 4)	NA	-46765	ENSMUST00000192459.1
ID43228	chr6	5144190	5145937	+	107.1	NA	intron (ENSMUST00000177153.7, intron 14 of 16)	NA	31604	ENSMUST00000065842.6
ID76602	chr16	33518156	33518780	+	106.7	NA	promoter-TSS (ENSMUST00000119173.7)	NA	-68	ENSMUST00000119173.7	171286	Mm.35253	NM_134251	ENSMUSG00000035506	Slc12a8	CCC9|E330020C02Rik	solute carrier family 12 (potassium/chloride transporters), member 8	protein-coding
ID63542	chr10	85988048	85988674	+	106.7	NA	intron (ENSMUST00000061699.11, intron 7 of 15)	NA	23495	ENSMUST00000105304.1
ID6584	chr12	32953417	32953916	+	106.7	NA	promoter-TSS (ENSMUST00000129592.1)	NA	117	ENSMUST00000180391.1
ID53666	chr10	80725572	80726353	+	106.7	NA	intron (ENSMUST00000020420.8, intron 6 of 30)	NA	-4772	ENSMUST00000220183.1
ID13778	chr5	129186652	129187439	+	106.7	NA	intron (ENSMUST00000156437.2, intron 18 of 24)	NA	-58528	ENSMUST00000140155.1
ID73807	chr9	123380183	123380682	+	106.7	NA	intron (ENSMUST00000215464.1, intron 1 of 2)	NA	2696	ENSMUST00000215464.1
ID38074	chr12	18115499	18116123	+	106.7	NA	Intergenic	NA	-7905	ENSMUST00000221945.1
ID10930	chr6	38887821	38888448	+	106.7	NA	intron (ENSMUST00000162521.7, intron 1 of 5)	NA	-11969	ENSMUST00000161779.7	15258	Mm.23790	NM_010433	ENSMUSG00000061436	Hipk2	1110014O20Rik|B230339E18Rik|Stank	homeodomain interacting protein kinase 2	protein-coding
ID39456	chr10	9018713	9019339	+	106.7	NA	Intergenic	NA	52449	ENSMUST00000216441.1
ID39349	chrX	144059591	144060217	+	106.7	NA	Intergenic	NA	-87406	ENSMUST00000118201.1
ID62141	chr11	108871715	108872341	+	106.7	NA	Intergenic	NA	-48321	ENSMUST00000052915.13	12006	Mm.71710	NM_015732	ENSMUSG00000000142	Axin2	Axi1|Axil|Conductin	axin 2	protein-coding
ID53178	chr5	148436328	148436956	+	106.7	NA	Intergenic	NA	-20196	ENSMUST00000202977.1
ID28483	chr5	37650826	37651325	+	106.7	NA	intron (ENSMUST00000094836.5, intron 1 of 11)	NA	66096	ENSMUST00000094836.5	64293	Mm.103714	NM_022416	ENSMUSG00000029123	Stk32b	2510009F08Rik|STKG6|Stk32|YANK2	serine/threonine kinase 32B	protein-coding
ID3736	chr19	10073625	10074124	+	106.7	NA	intron (ENSMUST00000025567.7, intron 5 of 11)	NA	27629	ENSMUST00000025567.7	56473	Mm.38901	NM_019699	ENSMUSG00000024665	Fads2	2900042M13Rik|Fadsd2	fatty acid desaturase 2	protein-coding
ID47472	chr4	69123730	69124355	+	106.7	NA	Intergenic	NA	13371	ENSMUST00000083881.1
ID3739	chr5	142274217	142274841	+	106.7	NA	Intergenic	NA	-8577	ENSMUST00000182990.1
ID27993	chr3	116252518	116253267	+	106.7	NA	intron (ENSMUST00000090473.6, intron 1 of 1)	NA	197	ENSMUST00000197759.1
ID23682	chr5	43983408	43984032	+	106.7	NA	Intergenic	NA	-1941	ENSMUST00000199894.1	14181	Mm.46053	NM_008009	ENSMUSG00000048373	Fgfbp1	FGF-BP|FGF-BP1|FGFBP-1	fibroblast growth factor binding protein 1	protein-coding
ID1067	chr14	9634335	9634961	+	106.7	NA	intron (ENSMUST00000161302.7, intron 5 of 6)	NA	-165093	ENSMUST00000224617.1
ID11392	chr9	60115742	60116366	+	106.7	NA	intron (ENSMUST00000171654.7, intron 6 of 16)	NA	25166	ENSMUST00000034829.5	207596	Mm.28791	NM_172444	ENSMUSG00000032289	Thsd4	ADAMTSL-6|ADAMTSL6|AI585901|Adamtsl4|B230114P05Rik	thrombospondin, type I, domain containing 4	protein-coding
ID23577	chr6	118227306	118227931	+	106.7	NA	Intergenic	NA	20834	ENSMUST00000204240.1	73531	Mm.396245	NR_040527	ENSMUSG00000107637	1700069P05Rik	-	RIKEN cDNA 1700069P05 gene	ncRNA
ID44750	chr15	38434903	38435528	+	106.7	NA	Intergenic	NA	19919	ENSMUST00000228650.1
ID20992	chr4	59357267	59357893	+	106.7	NA	intron (ENSMUST00000040166.13, intron 10 of 16)	NA	5402	ENSMUST00000136077.1
ID34123	chr19	12409400	12410889	+	106.7	NA	Intergenic	NA	-7289	ENSMUST00000216506.1
ID9671	chrX	152428424	152428923	+	106.7	NA	Intergenic	NA	-3804	ENSMUST00000152262.1
ID65000	chr4	139939837	139940586	+	106.7	NA	intron (ENSMUST00000153921.1, intron 2 of 2)	NA	3308	ENSMUST00000153921.1	71235	Mm.61253	NR_045159	ENSMUSG00000085928	4933427I22Rik	-	RIKEN cDNA 4933427I22 gene	ncRNA
ID50442	chr15	56829614	56830238	+	106.7	NA	Intergenic	NA	-46498	ENSMUST00000228866.1
ID22639	chr6	23001878	23002503	+	106.7	NA	exon (ENSMUST00000202579.3, exon 12 of 12)	NA	15881	ENSMUST00000201827.1
ID35268	chr16	60409096	60409722	+	106.7	NA	intron (ENSMUST00000068860.12, intron 3 of 17)	NA	-11087	ENSMUST00000131499.1
ID23478	chr6	56703579	56704078	+	106.7	NA	intron (ENSMUST00000177144.1, intron 1 of 3)	NA	828	ENSMUST00000177144.1
ID24124	chr6	31294187	31294862	+	106.7	NA	TTS (ENSMUST00000201375.1)	NA	1990	ENSMUST00000201375.1
ID34832	chr16	43114530	43115159	+	106.7	NA	intron (ENSMUST00000151290.7, intron 4 of 8)	NA	-11389	ENSMUST00000180317.1
ID8449	chr2	140602799	140603426	+	106.7	NA	intron (ENSMUST00000154505.7, intron 4 of 4)	NA	68288	ENSMUST00000056760.3	71436	Mm.426781	NM_178382	ENSMUSG00000051379	Flrt3	5530600M07Rik|C430047I10Rik|mKIAA1469	fibronectin leucine rich transmembrane protein 3	protein-coding
ID33335	chr16	83964657	83965156	+	106.7	NA	Intergenic	NA	-329629	ENSMUST00000180104.1
ID65379	chr1	72725143	72725770	+	106.7	NA	Intergenic	NA	13675	ENSMUST00000211963.1
ID8101	chr6	125295778	125296405	+	106.7	NA	Intergenic	NA	-10049	ENSMUST00000088246.5	22144	Mm.287784	NM_009446	ENSMUSG00000067702	Tuba3a	AI528779|M[a]3|Tuba3	tubulin, alpha 3A	protein-coding
ID34113	chr10	125393065	125393689	+	106.7	NA	Intergenic	NA	-3912	ENSMUST00000210780.1
ID38679	chr10	63339278	63339777	+	106.7	NA	promoter-TSS (ENSMUST00000105442.2)	NA	-492	ENSMUST00000105442.2	93759	Mm.351459	NM_019812	ENSMUSG00000020063	Sirt1	AA673258|SIR2L1|Sir2|Sir2a|Sir2alpha	sirtuin 1	protein-coding
ID63952	chr1	179999960	180000459	+	106.7	NA	intron (ENSMUST00000076687.11, intron 2 of 34)	NA	9469	ENSMUST00000132894.2
ID69025	chr9	89626351	89627102	+	106.7	NA	Intergenic	NA	-3601	ENSMUST00000044491.12	209743	Mm.242899	NM_153509	ENSMUSG00000039313	AF529169	DD1|Kiaa1024	cDNA sequence AF529169	protein-coding
ID65222	chr3	101992322	101992949	+	106.7	NA	Intergenic	NA	-17441	ENSMUST00000196324.1	18072	Mm.137286	NM_178777	ENSMUSG00000048540	Nhlh2	6230401I09Rik|Hen2|NSCL2|Nscl-2|bHLHa34	nescient helix loop helix 2	protein-coding
ID28834	chr18	66685851	66686475	+	106.7	NA	Intergenic	NA	9802	ENSMUST00000157562.1
ID56197	chr16	36594039	36594665	+	106.7	NA	Intergenic	NA	10167	ENSMUST00000154485.1
ID64003	chr16	29842779	29843405	+	106.7	NA	Intergenic	NA	32034	ENSMUST00000181815.1
ID22690	chr12	85637973	85638597	+	106.7	NA	intron (ENSMUST00000171754.2, intron 3 of 3)	NA	-24157	ENSMUST00000222443.1
ID61176	chr4	40686749	40687373	+	106.7	NA	intron (ENSMUST00000108103.8, intron 6 of 6)	NA	7446	ENSMUST00000128810.1
ID56296	chr1	191794184	191794809	+	106.7	NA	Intergenic	NA	-3182	ENSMUST00000192352.1
ID4701	chr9	4194197	4194823	+	106.7	NA	Intergenic	NA	-19412	ENSMUST00000211927.1
ID31566	chr10	76728356	76728855	+	106.7	NA	exon (ENSMUST00000218963.1, exon 2 of 2)	NA	1668	ENSMUST00000218963.1
ID36008	chr1	147820200	147820827	+	106.7	NA	Intergenic	NA	-169572	ENSMUST00000190402.1
ID34328	chr4	94858124	94858750	+	106.7	NA	intron (ENSMUST00000071168.5, intron 16 of 22)	NA	53594	ENSMUST00000131958.1
ID37629	chr13	81666465	81667091	+	106.7	NA	intron (ENSMUST00000224420.1, intron 1 of 1)	NA	1584	ENSMUST00000224420.1
ID18624	chr7	67829604	67830230	+	106.7	NA	TTS (ENSMUST00000208898.1)	NA	10667	ENSMUST00000208898.1
ID40639	chr3	103817805	103818575	+	106.7	NA	intron (ENSMUST00000199686.1, intron 2 of 3)	NA	3132	ENSMUST00000199686.1
ID41241	chr15	97899183	97899808	+	106.7	NA	intron (ENSMUST00000173104.7, intron 1 of 3)	NA	-2682	ENSMUST00000126568.7
ID9443	chr10	22450023	22450648	+	106.7	NA	Intergenic	NA	3185	ENSMUST00000180890.1
ID63741	chr1	11373047	11374014	+	106.7	NA	Intergenic	NA	-6566	ENSMUST00000193623.1
ID10314	chr13	69694978	69695602	+	106.7	NA	intron (ENSMUST00000223164.1, intron 2 of 5)	NA	2386	ENSMUST00000223164.1
ID41445	chr1	155495798	155496423	+	106.7	NA	Intergenic	NA	31001	ENSMUST00000097531.2	433367	Mm.359304	NR_132128	ENSMUSG00000073535	Gm5532	EG433367	predicted gene 5532	ncRNA
ID46615	chr17	48626329	48626953	+	106.7	NA	Intergenic	NA	8818	ENSMUST00000104520.1
ID42884	chr16	96094402	96094901	+	106.7	NA	Intergenic	NA	-3848	ENSMUST00000137315.1
ID37457	chr6	115431008	115431507	+	106.7	NA	intron (ENSMUST00000000450.4, intron 1 of 6)	NA	-8718	ENSMUST00000203896.1
ID57365	chr14	108755977	108756603	+	106.7	NA	Intergenic	NA	-63647	ENSMUST00000080234.1
ID23514	chr15	74791363	74792133	+	106.7	NA	intron (ENSMUST00000163707.1, intron 1 of 2)	NA	7683	ENSMUST00000163707.1
ID19465	chr17	83030355	83030979	+	106.7	NA	Intergenic	NA	-38238	ENSMUST00000187700.1
ID5343	chr3	104861019	104862506	+	106.7	NA	intron (ENSMUST00000155476.1, intron 1 of 2)	NA	-2243	ENSMUST00000199186.1
ID5394	chr15	36752577	36753203	+	106.7	NA	Intergenic	NA	29243	ENSMUST00000226969.1
ID43193	chr7	126412675	126413299	+	106.4	NA	TTS (ENSMUST00000206871.1)	NA	1563	ENSMUST00000206871.1
ID38377	chr16	16485039	16485538	+	106.4	NA	intron (ENSMUST00000162124.7, intron 2 of 9)	NA	18934	ENSMUST00000161188.8
ID40551	chr1	69890671	69891295	+	106.4	NA	intron (ENSMUST00000190833.6, intron 8 of 12)	NA	30764	ENSMUST00000158720.1
ID19372	chr6	129091400	129092025	+	106.4	NA	TTS (ENSMUST00000032258.7)	NA	9201	ENSMUST00000032258.7	232409	Mm.30870	NM_153506	ENSMUSG00000030155	Clec2e	Clra|clr-a	C-type lectin domain family 2, member e	protein-coding
ID75552	chr6	34214536	34215160	+	106.4	NA	Intergenic	NA	35616	ENSMUST00000145644.1
ID74217	chr8	17202182	17202807	+	106.4	NA	intron (ENSMUST00000137947.1, intron 2 of 10)	NA	-286312	ENSMUST00000210736.1
ID1390	chrX	6904451	6905075	+	106.4	NA	exon (ENSMUST00000067410.13, exon 10 of 28)	NA	31279	ENSMUST00000145302.1
ID46048	chr18	60575063	60575690	+	106.4	NA	TTS (ENSMUST00000056533.7)	NA	4777	ENSMUST00000160353.1
ID47499	chr9	46905169	46905668	+	106.4	NA	Intergenic	NA	-8075	ENSMUST00000191603.6	73040	Mm.265384	NR_015605	ENSMUSG00000099696	2900052N01Rik	AU067665	RIKEN cDNA 2900052N01 gene	ncRNA
ID2975	chr14	52293492	52294118	+	106.4	NA	exon (ENSMUST00000022766.7, exon 10 of 10)	NA	2864	ENSMUST00000173546.1
ID53910	chr18	63518049	63519629	+	106.4	NA	Intergenic	NA	8944	ENSMUST00000157332.1
ID27592	chr14	99579307	99580062	+	106.4	NA	Intergenic	NA	40332	ENSMUST00000226602.1
ID51077	chr2	161991280	161991906	+	106.4	NA	intron (ENSMUST00000109442.7, intron 7 of 30)	NA	143858	ENSMUST00000129015.1
ID55709	chr9	45635757	45636882	+	106.4	NA	intron (ENSMUST00000213919.1, intron 4 of 7)	NA	-1507	ENSMUST00000179911.1
ID64017	chr8	69976607	69977234	+	106.4	NA	intron (ENSMUST00000065169.11, intron 1 of 12)	NA	-2649	ENSMUST00000116463.3	234366	Mm.270044	NM_145596	ENSMUSG00000036180	Gatad2a	1110066C11Rik|BC031407|C80248	GATA zinc finger domain containing 2A	protein-coding
ID4509	chr18	37844646	37845570	+	106.4	NA	TTS (ENSMUST00000127346.1)	NA	8299	ENSMUST00000127346.1
ID36035	chr16	7746953	7747452	+	106.4	NA	Intergenic	NA	-456773	ENSMUST00000158881.1
ID23388	chr4	133562454	133563079	+	106.4	NA	Intergenic	NA	-3817	ENSMUST00000175076.2
ID17160	chr5	107265603	107266229	+	106.4	NA	intron (ENSMUST00000146591.1, intron 2 of 6)	NA	-9412	ENSMUST00000197184.1
ID11996	chr16	78782571	78783196	+	106.4	NA	Intergenic	NA	-148065	ENSMUST00000023568.13	246048	Mm.77895	NM_139134	ENSMUSG00000022860	Chodl	3110074E07Rik|MT75|PRED12	chondrolectin	protein-coding
ID8852	chr6	5916356	5916981	+	106.4	NA	intron (ENSMUST00000115554.3, intron 8 of 15)	NA	60725	ENSMUST00000130004.1	72249	Mm.443268	NR_040255	ENSMUSG00000085416	1700019G24Rik	-	RIKEN cDNA 1700019G24 gene	ncRNA
ID9486	chr11	32377629	32378128	+	106.4	NA	intron (ENSMUST00000138771.1, intron 2 of 3)	NA	30038	ENSMUST00000138771.1
ID23384	chr4	100640773	100641398	+	106.4	NA	Intergenic	NA	59807	ENSMUST00000118145.1
ID71648	chr16	23664290	23664933	+	106.4	NA	Intergenic	NA	54144	ENSMUST00000120629.1
ID40898	chr14	38810713	38811212	+	106.4	NA	intron (ENSMUST00000173780.1, intron 2 of 8)	NA	-87340	ENSMUST00000177141.1	75170	Mm.372967	NR_045713	ENSMUSG00000093528	Nrg3os	4930529F24Rik	neuregulin 3, opposite strand	ncRNA
ID71363	chr14	107906281	107906905	+	106.4	NA	Intergenic	NA	31191	ENSMUST00000227378.1
ID4221	chr9	65165855	65166485	+	106.4	NA	intron (ENSMUST00000034961.5, intron 2 of 13)	NA	-14568	ENSMUST00000217135.1
ID626	chr2	106227657	106228533	+	106.4	NA	intron (ENSMUST00000148101.1, intron 1 of 3)	NA	1641	ENSMUST00000148101.1
ID30169	chr1	159464265	159465016	+	106.4	NA	Intergenic	NA	35680	ENSMUST00000193072.1
ID23562	chr10	17017189	17017818	+	106.4	NA	intron (ENSMUST00000185722.1, intron 1 of 8)	NA	17153	ENSMUST00000207495.1
ID63917	chr9	76000674	76001303	+	106.4	NA	intron (ENSMUST00000180749.1, intron 2 of 4)	NA	-13867	ENSMUST00000183425.7
ID26625	chr10	111793910	111794691	+	106.4	NA	intron (ENSMUST00000217752.1, intron 1 of 3)	NA	5451	ENSMUST00000217752.1
ID38726	chr10	110418612	110419111	+	106.4	NA	intron (ENSMUST00000160159.2, intron 1 of 4)	NA	37343	ENSMUST00000160159.2
ID60503	chr15	41107506	41108131	+	106.4	NA	Intergenic	NA	-65883	ENSMUST00000060066.4
ID26965	chr10	20441684	20442445	+	106.4	NA	exon (ENSMUST00000217240.1, exon 1 of 1)	NA	4827	ENSMUST00000217240.1
ID34179	chr2	103139063	103139688	+	106.4	NA	Intergenic	NA	-38412	ENSMUST00000130680.1
ID3030	chr9	69632314	69632940	+	106.4	NA	Intergenic	NA	-32873	ENSMUST00000215589.1
ID56756	chr12	26889867	26890492	+	106.4	NA	Intergenic	NA	-55306	ENSMUST00000222026.1
ID56357	chr9	63861149	63862009	+	106.4	NA	Intergenic	NA	-36686	ENSMUST00000215935.1
ID9823	chr5	23175518	23176146	+	106.4	NA	intron (ENSMUST00000196406.1, intron 2 of 2)	NA	47964	ENSMUST00000199085.1
ID8056	chr4	83095517	83096152	+	106.4	NA	Intergenic	NA	17323	ENSMUST00000158784.1
ID7533	chr11	91579847	91580472	+	106.4	NA	Intergenic	NA	-2601	ENSMUST00000061019.5	73470	Mm.67677	NM_028547	ENSMUSG00000046755	Kif2b	1700063D03Rik	kinesin family member 2B	protein-coding
ID68268	chr3	6755063	6755562	+	106.4	NA	Intergenic	NA	-3240	ENSMUST00000192834.3
ID10351	chr10	85385614	85386242	+	106.4	NA	promoter-TSS (ENSMUST00000105307.7)	NA	-886	ENSMUST00000105307.7	74007	Mm.36544	NM_028709	ENSMUSG00000020042	Btbd11	6330404E16Rik	BTB (POZ) domain containing 11	protein-coding
ID32246	chr1	128802446	128802945	+	106.4	NA	Intergenic	NA	-28274	ENSMUST00000181951.1
ID9984	chr10	19273854	19274480	+	106.4	NA	Intergenic	NA	12133	ENSMUST00000215977.1
ID29566	chr8	27831882	27832509	+	106.4	NA	Intergenic	NA	-71084	ENSMUST00000082948.1
ID43897	chr3	48505770	48506395	+	106.4	NA	Intergenic	NA	103020	ENSMUST00000036023.2
ID62083	chr18	24028743	24029369	+	106.4	NA	Intergenic	NA	-8246	ENSMUST00000066497.11	59057	Mm.417427	NM_021559	ENSMUSG00000051469	Zfp24	3526401F17Rik|5033419P20Rik|AI480505|AI642085|AL024422|KOX17|ZF-12|Zfp191|Znf191|Znf24|Znp191	zinc finger protein 24	protein-coding
ID72126	chr13	56835881	56836380	+	106.4	NA	intron (ENSMUST00000173817.7, intron 2 of 10)	NA	59364	ENSMUST00000173466.1
ID65402	chr11	58379190	58379971	+	106.4	NA	intron (ENSMUST00000108826.2, intron 1 of 5)	NA	537	ENSMUST00000108826.2	70163	Mm.24119	NM_027339	ENSMUSG00000013643	Lypd8	2210415F13Rik	LY6/PLAUR domain containing 8	protein-coding
ID46476	chr17	11972243	11972867	+	106.4	NA	intron (ENSMUST00000191124.6, intron 9 of 11)	NA	-57361	ENSMUST00000190894.1
ID29606	chr3	121289897	121290523	+	106.4	NA	Intergenic	NA	-1563	ENSMUST00000039442.11	66789	Mm.269881	NM_024178	ENSMUSG00000039887	Alg14	5430428G01Rik|AI854024	asparagine-linked glycosylation 14	protein-coding
ID11305	chr10	88300673	88301298	+	106.4	NA	Intergenic	NA	9147	ENSMUST00000218701.1
ID65914	chr12	106265147	106265794	+	106.4	NA	Intergenic	NA	44395	ENSMUST00000104452.1
ID76491	chr8	38130857	38131482	+	106.4	NA	intron (ENSMUST00000135764.7, intron 1 of 9)	NA	54455	ENSMUST00000117864.1
ID60333	chr10	89070098	89070722	+	106.4	NA	intron (ENSMUST00000182613.7, intron 6 of 26)	NA	-45356	ENSMUST00000182888.7
ID55635	chr10	126672668	126673293	+	106.4	NA	intron (ENSMUST00000219762.1, intron 1 of 1)	NA	8982	ENSMUST00000219762.1
ID60357	chr1	32593574	32594199	+	106.4	NA	intron (ENSMUST00000027226.11, intron 6 of 8)	NA	-25465	ENSMUST00000158864.1
ID30707	chr18	82526234	82526859	+	106.4	NA	intron (ENSMUST00000143506.7, intron 3 of 5)	NA	-2525	ENSMUST00000130005.1
ID23905	chr10	81328777	81329401	+	106.4	NA	intron (ENSMUST00000105325.3, intron 1 of 2)	NA	358	ENSMUST00000220312.1
ID26131	chr5	40941491	40942254	+	106.4	NA	Intergenic	NA	-339364	ENSMUST00000200907.1
ID12428	chr15	74113259	74114404	+	106.4	NA	Intergenic	NA	-19498	ENSMUST00000120421.1
ID69774	chr19	58569261	58570147	+	106.4	NA	Intergenic	NA	-36625	ENSMUST00000187629.1	69055	Mm.396318	NR_038136	ENSMUSG00000100001	1810007D17Rik	-	RIKEN cDNA 1810007D17 gene	ncRNA
ID53714	chr7	132275686	132276314	+	106.4	NA	intron (ENSMUST00000080215.5, intron 1 of 7)	NA	2625	ENSMUST00000132508.1
ID43231	chr17	77169786	77170414	+	106.4	NA	Intergenic	NA	504602	ENSMUST00000168236.1
ID18290	chr18	67546295	67547509	+	106.4	NA	intron (ENSMUST00000045105.12, intron 1 of 14)	NA	2350	ENSMUST00000224799.1
ID51227	chr2	66758967	66759598	+	106.4	NA	intron (ENSMUST00000042792.6, intron 1 of 24)	NA	25632	ENSMUST00000042792.6	20272	Mm.38127	NM_009135	ENSMUSG00000034810	Scn7a	1110034K09Rik|AI642000|NaG|Nav2|Nav2.3|Nax|Scn6a	sodium channel, voltage-gated, type VII, alpha	protein-coding
ID43730	chr9	77672238	77673385	+	106	NA	Intergenic	NA	35071	ENSMUST00000214443.1
ID29662	chr4	40941464	40942100	+	106	NA	intron (ENSMUST00000108089.7, intron 3 of 6)	NA	6420	ENSMUST00000215842.1
ID49317	chr9	65420591	65421219	+	106	NA	intron (ENSMUST00000065894.6, intron 1 of 3)	NA	2050	ENSMUST00000065894.6	330962	Mm.335247	NM_178933	ENSMUSG00000053862	Slc51b	Ostb	solute carrier family 51, beta subunit	protein-coding
ID12030	chr18	64489177	64489801	+	106	NA	promoter-TSS (ENSMUST00000025484.7)	NA	-423	ENSMUST00000025484.7	14151	Mm.1070	NM_007998	ENSMUSG00000024588	Fech	AI894116|Fcl|fch	ferrochelatase	protein-coding
ID68870	chr16	39017317	39017943	+	106	NA	intron (ENSMUST00000114706.7, intron 4 of 6)	NA	90421	ENSMUST00000158982.1
ID52394	chr11	117197134	117197633	+	106	NA	Intergenic	NA	-2278	ENSMUST00000093907.10	53860	Mm.38450	NM_017380	ENSMUSG00000059248	2019-09-09	MSF1|Msf|PNUTL4|Sint1	septin 9	protein-coding
ID46804	chr4	148646584	148647083	+	106	NA	intron (ENSMUST00000105698.2, intron 1 of 10)	NA	3516	ENSMUST00000105698.2	230909	Mm.332067	NM_001085505	ENSMUSG00000070577	Gm572	b2b1167Clo	predicted gene 572	protein-coding
ID21821	chr7	91262614	91263241	+	106	NA	intron (ENSMUST00000107196.9, intron 1 of 22)	NA	19932	ENSMUST00000158646.1
ID30110	chr15	37678781	37679407	+	106	NA	intron (ENSMUST00000123317.1, intron 1 of 2)	NA	-21610	ENSMUST00000136305.1
ID55866	chr1	86669253	86669877	+	106	NA	intron (ENSMUST00000027449.5, intron 2 of 2)	NA	1006	ENSMUST00000027449.5	18159	Mm.12802	NM_010933	ENSMUSG00000026241	Nppc	CNP|lbab	natriuretic peptide type C	protein-coding
ID14480	chr9	121266232	121266856	+	106	NA	exon (ENSMUST00000171923.7, exon 3 of 37)	NA	-9136	ENSMUST00000170237.7
ID46807	chr1	90874610	90875856	+	106	NA	Intergenic	NA	-3814	ENSMUST00000194161.1
ID12821	chr7	19421038	19421662	+	106	NA	promoter-TSS (ENSMUST00000208685.1)	NA	67	ENSMUST00000208685.1	100503495	Mm.410762	NR_073014	ENSMUSG00000040705	A930016O22Rik	-	RIKEN cDNA A930016O22 gene	ncRNA
ID22099	chr18	82305724	82306353	+	106	NA	Intergenic	NA	-32736	ENSMUST00000078739.5
ID2195	chr5	129210600	129211928	+	106	NA	Intergenic	NA	-82747	ENSMUST00000140155.1
ID20682	chr19	28891383	28892010	+	106	NA	intron (ENSMUST00000025875.4, intron 2 of 11)	NA	-1317	ENSMUST00000160702.7
ID4604	chr14	114806482	114807271	+	106	NA	Intergenic	NA	14349	ENSMUST00000194590.1
ID18779	chr12	87555009	87555508	+	106	NA	Intergenic	NA	-12007	ENSMUST00000222919.1
ID54145	chr17	10234336	10234962	+	106	NA	intron (ENSMUST00000097414.9, intron 4 of 7)	NA	84712	ENSMUST00000097414.9	19317	Mm.130694	NM_021881	ENSMUSG00000062078	Qk	1110003F05Rik|1500005P18|QkI|l(17)-1Wis|l17Wis1	quaking	protein-coding
ID37766	chr12	17652855	17653610	+	106	NA	Intergenic	NA	-8027	ENSMUST00000158314.1
ID51569	chr11	33302249	33302873	+	106	NA	TTS (ENSMUST00000154808.1)	NA	-25824	ENSMUST00000184486.1
ID28077	chr1	171535271	171535770	+	106	NA	promoter-TSS (ENSMUST00000043094.12)	NA	-226	ENSMUST00000043094.12	16429	Mm.247426	NM_010584	ENSMUSG00000038209	Itln1	IntL|Itln|Itln2|Itln3|Itln5|Itlna|Lfr	intelectin 1 (galactofuranose binding)	protein-coding
ID14725	chr5	117685073	117686057	+	106	NA	intron (ENSMUST00000180430.1, intron 8 of 20)	NA	-95467	ENSMUST00000138579.2
ID37047	chr8	50091067	50091566	+	106	NA	Intergenic	NA	-77932	ENSMUST00000209853.1
ID32767	chr3	18704464	18704963	+	106	NA	Intergenic	NA	-48364	ENSMUST00000194363.1
ID52710	chr11	6454505	6455004	+	106	NA	TTS (ENSMUST00000118514.1)	NA	1151	ENSMUST00000118514.1
ID21326	chr8	94078077	94078702	+	106	NA	intron (ENSMUST00000172347.1, intron 1 of 2)	NA	1367	ENSMUST00000172347.1
ID26130	chr11	23425878	23426502	+	106	NA	exon (ENSMUST00000137823.7, exon 42 of 80)	NA	6135	ENSMUST00000130131.1
ID26828	chr2	8944574	8945201	+	106	NA	Intergenic	NA	97597	ENSMUST00000120466.1
ID8850	chr3	38512524	38513150	+	106	NA	Intergenic	NA	-27993	ENSMUST00000120875.7	99696	Mm.290937	NM_001033198	ENSMUSG00000044864	Ankrd50	AI662170|E430012K20Rik|mKIAA1223|mKIAA3019	ankyrin repeat domain 50	protein-coding
ID94	chr1	187799954	187801058	+	106	NA	intron (ENSMUST00000110939.7, intron 2 of 7)	NA	-137145	ENSMUST00000195116.1
ID29698	chr17	79710202	79710701	+	106	NA	exon (ENSMUST00000024894.1, exon 3 of 3)	NA	4590	ENSMUST00000024894.1	13078	Mm.214016	NM_009994	ENSMUSG00000024087	Cyp1b1	CP1B|P4501b1	cytochrome P450, family 1, subfamily b, polypeptide 1	protein-coding
ID58815	chr4	21870158	21870784	+	106	NA	promoter-TSS (ENSMUST00000148561.1)	NA	-563	ENSMUST00000148561.1
ID61168	chr7	18735023	18735650	+	106	NA	Intergenic	NA	-2111	ENSMUST00000207985.1
ID70478	chr17	68961746	68962374	+	106	NA	Intergenic	NA	-113623	ENSMUST00000223610.1
ID75713	chr7	93248171	93248670	+	106	NA	Intergenic	NA	-64244	ENSMUST00000133910.2
ID58323	chr15	12667115	12667739	+	106	NA	intron (ENSMUST00000189469.6, intron 2 of 4)	NA	-27697	ENSMUST00000178350.1
ID25951	chr4	99955908	99956533	+	106	NA	exon (ENSMUST00000102783.4, exon 1 of 11)	NA	476	ENSMUST00000102783.4
ID57515	chr5	114295526	114296637	+	106	NA	intron (ENSMUST00000169347.5, intron 1 of 31)	NA	6915	ENSMUST00000169347.5	231646	Mm.238285	NM_146163	ENSMUSG00000066952	Myo1h	4631401O15Rik	myosin 1H	protein-coding
ID54391	chr1	95916530	95917485	+	106	NA	Intergenic	NA	-84772	ENSMUST00000179775.1
ID34307	chr5	115430672	115431306	+	106	NA	intron (ENSMUST00000067168.8, intron 3 of 13)	NA	384	ENSMUST00000131079.7
ID52244	chr18	68795795	68796423	+	106	NA	Intergenic	NA	56709	ENSMUST00000183541.1	102465183		NR_105774	ENSMUSG00000099300	Mir6356	Gm27461|mmu-mir-6356	microRNA 6356	ncRNA
ID71001	chr3	59239413	59240037	+	106	NA	intron (ENSMUST00000199659.4, intron 19 of 43)	NA	-12144	ENSMUST00000196583.4	70839	Mm.422675	NM_027571	ENSMUSG00000036353	P2ry12	2900079B22Rik|4921504D23Rik|P2Y12	purinergic receptor P2Y, G-protein coupled 12	protein-coding
ID32883	chr13	35697967	35698591	+	106	NA	intron (ENSMUST00000075220.13, intron 3 of 9)	NA	36144	ENSMUST00000083244.1
ID23878	chr3	30513849	30514348	+	106	NA	intron (ENSMUST00000172754.7, intron 2 of 8)	NA	-4276	ENSMUST00000172697.7
ID71534	chr15	20785289	20785788	+	106	NA	intron (ENSMUST00000226407.1, intron 2 of 3)	NA	-118788	ENSMUST00000052910.5	64833	Mm.352763	NM_022816	ENSMUSG00000047565	Acot10	Acate3|MT-ACT48|p48	acyl-CoA thioesterase 10	protein-coding
ID50669	chr15	45178207	45178706	+	106	NA	Intergenic	NA	-63536	ENSMUST00000228536.1
ID44422	chr6	48468400	48468899	+	106	NA	intron (ENSMUST00000043676.11, intron 42 of 99)	NA	-11956	ENSMUST00000189910.1
ID47734	chr15	77730642	77731416	+	106	NA	intron (ENSMUST00000109775.2, intron 1 of 2)	NA	1908	ENSMUST00000109775.2	71898	Mm.422856	NM_173743	ENSMUSG00000068246	Apol9b	2310016F22Rik	apolipoprotein L 9b	protein-coding
ID21960	chrX	109235028	109235653	+	106	NA	Intergenic	NA	38582	ENSMUST00000060013.3	622976	Mm.482747	NM_001037917	ENSMUSG00000048621	Gm6377	EG622976	predicted gene 6377	protein-coding
ID44212	chr10	128305769	128306396	+	106	NA	exon (ENSMUST00000219801.1, exon 2 of 2)	NA	2684	ENSMUST00000219255.1
ID70555	chr5	141517338	141517963	+	106	NA	intron (ENSMUST00000145908.1, intron 1 of 9)	NA	48599	ENSMUST00000158539.1
ID14730	chr7	5051814	5052438	+	106	NA	exon (ENSMUST00000208570.1, exon 1 of 2)	NA	137	ENSMUST00000208570.1
ID43931	chr4	105351258	105351886	+	106	NA	Intergenic	NA	23374	ENSMUST00000118507.1
ID49018	chr8	117680605	117681984	+	106	NA	promoter-TSS (ENSMUST00000212223.1)	NA	-328	ENSMUST00000209648.1	330850	Mm.106035	NR_131057	ENSMUSG00000110151	Gm38416	4732460I24	predicted gene, 38416	ncRNA
ID40925	chr4	134448914	134449542	+	106	NA	exon (ENSMUST00000131110.1, exon 3 of 3)	NA	943	ENSMUST00000131110.1	69409	Mm.226215	NR_045800	ENSMUSG00000087343	1700021N21Rik	-	RIKEN cDNA 1700021N21 gene	ncRNA
ID8345	chr10	65157142	65157767	+	106	NA	Intergenic	NA	-37087	ENSMUST00000187710.1	102632700		XR_380492	ENSMUSG00000100528	Gm28881	-	predicted gene 28881	ncRNA
ID29409	chr11	7438395	7439021	+	106	NA	Intergenic	NA	-148334	ENSMUST00000149481.1
ID18834	chr3	119250184	119250808	+	106	NA	intron (ENSMUST00000039177.11, intron 18 of 22)	NA	382252	ENSMUST00000197510.1
ID29530	chr12	75831643	75832907	+	106	NA	intron (ENSMUST00000150317.7, intron 2 of 15)	NA	13925	ENSMUST00000157033.1
ID17066	chr18	76140243	76140867	+	106	NA	intron (ENSMUST00000167921.1, intron 2 of 2)	NA	-29997	ENSMUST00000184549.1	102465184		NR_105776	ENSMUSG00000098276	Mir6358	Gm27830|mmu-mir-6358	microRNA 6358	ncRNA
ID57671	chr8	64242012	64242636	+	106	NA	Intergenic	NA	-36053	ENSMUST00000211755.1
ID43189	chr3	102019552	102020051	+	106	NA	Intergenic	NA	9646	ENSMUST00000198675.1
ID14294	chr8	4987789	4988413	+	106	NA	Intergenic	NA	81276	ENSMUST00000180091.1
ID73824	chr2	144106035	144106801	+	106	NA	intron (ENSMUST00000211068.1, intron 1 of 2)	NA	36955	ENSMUST00000118911.1
ID50608	chr7	82590310	82590937	+	105.6	NA	intron (ENSMUST00000173287.7, intron 23 of 29)	NA	-21154	ENSMUST00000172784.1
ID45076	chrX	15189333	15189957	+	105.6	NA	Intergenic	NA	-78179	ENSMUST00000173852.1	67395	Mm.50369	NM_026128	ENSMUSG00000045217	Ppp1r2-ps9	4930403L05Rik	protein phosphatase 1, regulatory (inhibitor) subunit 2, pseudogene 9	pseudo
ID7425	chr5	37168875	37169499	+	105.6	NA	intron (ENSMUST00000207866.1, intron 3 of 11)	NA	-6303	ENSMUST00000208827.1
ID22446	chr2	39056474	39057563	+	105.6	NA	promoter-TSS (ENSMUST00000149810.6)	NA	-901	ENSMUST00000149810.6
ID23074	chr17	34050931	34051773	+	105.6	NA	promoter-TSS (ENSMUST00000173749.1)	NA	-955	ENSMUST00000173749.1
ID74513	chr5	130071106	130072239	+	105.6	NA	Intergenic	NA	-1654	ENSMUST00000118993.7	22021	Mm.332720	NM_013837	ENSMUSG00000034118	Tpst1	R75054|Tango13a	protein-tyrosine sulfotransferase 1	protein-coding
ID5927	chr1	170706509	170707136	+	105.6	NA	exon (ENSMUST00000027974.6, exon 16 of 16)	NA	45001	ENSMUST00000180190.1
ID26251	chr2	117481264	117482140	+	105.6	NA	Intergenic	NA	-64005	ENSMUST00000138372.1	102634513	Mm.461722	XR_374899	ENSMUSG00000085681	Gm13982	OTTMUSG00000015230	predicted gene 13982	ncRNA
ID66491	chr5	75746598	75747227	+	105.6	NA	Intergenic	NA	9030	ENSMUST00000201004.1
ID28603	chr13	100435231	100435730	+	105.6	NA	intron (ENSMUST00000221943.1, intron 5 of 14)	NA	10981	ENSMUST00000221943.1
ID75634	chr19	60484695	60485320	+	105.6	NA	Intergenic	NA	-16703	ENSMUST00000051277.2	226278	Mm.377241	NM_201615	ENSMUSG00000045052	Prlhr	Gm339|Gpr10|Gr3|Prrpr	prolactin releasing hormone receptor	protein-coding
ID13551	chr14	79152008	79152634	+	105.6	NA	promoter-TSS (ENSMUST00000226853.1)	NA	-932	ENSMUST00000226853.1
ID41320	chr11	101833190	101833814	+	105.6	NA	Intergenic	NA	-48131	ENSMUST00000017868.6	18612	Mm.5025	NM_008815	ENSMUSG00000017724	Etv4	AW414408|Pea-3|Pea3	ets variant 4	protein-coding
ID56965	chr19	19780620	19781245	+	105.6	NA	Intergenic	NA	252703	ENSMUST00000082849.1
ID27483	chr6	100573997	100574624	+	105.6	NA	intron (ENSMUST00000113312.8, intron 10 of 10)	NA	-30373	ENSMUST00000121217.1
ID4447	chr2	85258832	85259456	+	105.6	NA	Intergenic	NA	9089	ENSMUST00000117313.1
ID48918	chr11	4068153	4069376	+	105.6	NA	intron (ENSMUST00000129330.7, intron 5 of 5)	NA	-2645	ENSMUST00000126396.1
ID48340	chr7	61262538	61263163	+	105.6	NA	intron (ENSMUST00000107533.3, intron 2 of 5)	NA	48863	ENSMUST00000107533.3
ID65209	chr2	14451030	14451655	+	105.6	NA	intron (ENSMUST00000114731.7, intron 10 of 11)	NA	-61249	ENSMUST00000141869.6	102634777		XR_865979	ENSMUSG00000084901	Gm13266	OTTMUSG00000011203	predicted gene 13266	ncRNA
ID62024	chr6	113210186	113210810	+	105.6	NA	Intergenic	NA	-15114	ENSMUST00000162280.1	269788	Mm.37943	NM_177763	ENSMUSG00000042873	Lhfpl4	1190004M23Rik|AI604880|B230384L07|mKIAA4027	lipoma HMGIC fusion partner-like protein 4	protein-coding
ID62438	chr9	76340929	76341553	+	105.6	NA	Intergenic	NA	-17385	ENSMUST00000184757.1
ID47195	chr2	104489095	104489721	+	105.6	NA	intron (ENSMUST00000111125.2, intron 1 of 16)	NA	4282	ENSMUST00000111124.7
ID65711	chr3	40185744	40186372	+	105.6	NA	Intergenic	NA	323716	ENSMUST00000202778.1
ID52783	chr8	74828351	74829828	+	105.6	NA	intron (ENSMUST00000137218.1, intron 1 of 2)	NA	4831	ENSMUST00000137218.1
ID56949	chr4	126340392	126340891	+	105.6	NA	exon (ENSMUST00000069097.12, exon 19 of 19)	NA	9679	ENSMUST00000132123.7
ID39231	chr7	135237156	135237781	+	105.6	NA	Intergenic	NA	-21235	ENSMUST00000210907.1
ID27206	chr12	84659442	84660066	+	105.6	NA	Intergenic	NA	16858	ENSMUST00000095551.4	432677	Mm.311913	NM_001033776	ENSMUSG00000071235	Vrtn	7420416P09Rik	vertebrae development associated	protein-coding
ID36551	chr4	152489819	152490443	+	105.6	NA	intron (ENSMUST00000153759.7, intron 5 of 5)	NA	1781	ENSMUST00000146223.1
ID43049	chr3	146014095	146014747	+	105.6	NA	exon (ENSMUST00000200546.1, exon 5 of 7)	NA	20750	ENSMUST00000195918.1
ID70011	chr14	6489068	6489694	+	105.6	NA	Intergenic	NA	-44770	ENSMUST00000169152.7
ID54769	chr11	87101121	87101745	+	105.6	NA	exon (ENSMUST00000051395.8, exon 5 of 10)	NA	7275	ENSMUST00000051395.8	270906	Mm.132381	NM_175563	ENSMUSG00000020493	Prr11	B930067F20Rik	proline rich 11	protein-coding
ID42550	chr1	97563615	97564240	+	105.6	NA	intron (ENSMUST00000187538.1, intron 4 of 4)	NA	-18479	ENSMUST00000192636.1
ID22485	chr2	21551946	21552445	+	105.6	NA	intron (ENSMUST00000055946.7, intron 2 of 10)	NA	-108666	ENSMUST00000118053.1
ID55600	chr1	46127348	46127972	+	105.6	NA	intron (ENSMUST00000069293.8, intron 14 of 65)	NA	-17037	ENSMUST00000190792.1
ID7003	chr16	92940339	92940964	+	105.6	NA	Intergenic	NA	-114502	ENSMUST00000023673.13	12394	Mm.4081	NM_009821	ENSMUSG00000022952	Runx1	AML1|CBF-alpha-2|Cbfa2|Pebp2a2|Pebpa2b	runt related transcription factor 1	protein-coding
ID1946	chr14	122554242	122554866	+	105.6	NA	intron (ENSMUST00000135578.7, intron 1 of 6)	NA	20209	ENSMUST00000135578.7
ID34941	chr12	7324814	7325441	+	105.6	NA	Intergenic	NA	55203	ENSMUST00000187396.1	73575	Mm.179463	NR_045045	ENSMUSG00000102096	1700101O22Rik	-	RIKEN cDNA 1700101O22 gene	ncRNA
ID24690	chr11	16118312	16118939	+	105.6	NA	Intergenic	NA	80832	ENSMUST00000193500.1
ID28233	chr2	10963408	10964033	+	105.6	NA	Intergenic	NA	-3756	ENSMUST00000121271.2
ID53179	chr9	13607863	13609152	+	105.6	NA	intron (ENSMUST00000159294.8, intron 1 of 4)	NA	-12719	ENSMUST00000175351.1
ID22525	chr7	109592228	109592853	+	105.6	NA	intron (ENSMUST00000207394.1, intron 2 of 3)	NA	10125	ENSMUST00000208583.1
ID3928	chr11	28533152	28533953	+	105.6	NA	intron (ENSMUST00000109502.8, intron 3 of 4)	NA	42885	ENSMUST00000140601.2
ID73958	chr1	105272836	105273586	+	105.6	NA	Intergenic	NA	28786	ENSMUST00000187431.1
ID36227	chr16	32215241	32215977	+	105.6	NA	Intergenic	NA	28246	ENSMUST00000116790.1
ID62021	chr2	41736619	41737246	+	105.6	NA	intron (ENSMUST00000167270.4, intron 2 of 62)	NA	52146	ENSMUST00000167270.4
ID72672	chr12	70135903	70136527	+	105.6	NA	Intergenic	NA	-17927	ENSMUST00000162570.7
ID73877	chr6	120915407	120916217	+	105.6	NA	promoter-TSS (ENSMUST00000204946.1)	NA	-819	ENSMUST00000204946.1
ID28839	chr13	104364912	104365411	+	105.6	NA	intron (ENSMUST00000224303.1, intron 8 of 23)	NA	57814	ENSMUST00000224504.1
ID61344	chr13	43382285	43382784	+	105.6	NA	intron (ENSMUST00000221481.1, intron 6 of 8)	NA	2861	ENSMUST00000222106.1
ID64036	chr11	45335866	45336365	+	105.6	NA	Intergenic	NA	-39725	ENSMUST00000195753.1
ID26546	chr7	47088726	47089356	+	105.6	NA	promoter-TSS (ENSMUST00000208531.1)	NA	-473	ENSMUST00000208531.1
ID49433	chr11	109178674	109179298	+	105.6	NA	Intergenic	NA	-18792	ENSMUST00000120913.1
ID11519	chr9	118624351	118624975	+	105.6	NA	intron (ENSMUST00000044165.13, intron 1 of 27)	NA	17973	ENSMUST00000044165.13	104099	Mm.335520	NM_133721	ENSMUSG00000039115	Itga9	(alpha)9|2610002H11Rik|6720458D17Rik|AI461869|D130073C02|D9Ertd428e	integrin alpha 9	protein-coding
ID27462	chr5	44302103	44302728	+	105.6	NA	Intergenic	NA	-53290	ENSMUST00000198298.1
ID34668	chr3	128103189	128103813	+	105.6	NA	Intergenic	NA	29859	ENSMUST00000198478.1
ID53688	chr11	43068095	43068722	+	105.6	NA	Intergenic	NA	32662	ENSMUST00000069051.1
ID72815	chr9	21975092	21975591	+	105.6	NA	intron (ENSMUST00000215851.1, intron 13 of 15)	NA	-1058	ENSMUST00000213558.1
ID50097	chr15	64903139	64903638	+	105.6	NA	intron (ENSMUST00000023007.6, intron 1 of 17)	NA	18883	ENSMUST00000228109.1
ID72642	chr12	52492261	52492885	+	105.6	NA	Intergenic	NA	-11399	ENSMUST00000218755.1
ID4243	chr3	92114158	92114784	+	105.6	NA	intron (ENSMUST00000198245.1, intron 1 of 1)	NA	1279	ENSMUST00000198245.1
ID19153	chr15	88964234	88964733	+	105.2	NA	intron (ENSMUST00000042594.12, intron 8 of 11)	NA	-10065	ENSMUST00000177180.7
ID34036	chr1	89412356	89412855	+	105.2	NA	Intergenic	NA	-6472	ENSMUST00000186258.1	77331	Mm.374962	NR_040482	ENSMUSG00000099938	C030007H22Rik	-	RIKEN cDNA C030007H22 gene	ncRNA
ID29987	chr1	188165427	188166052	+	105.2	NA	intron (ENSMUST00000027906.12, intron 5 of 6)	NA	5032	ENSMUST00000194286.1
ID52436	chr17	16589557	16590186	+	105.2	NA	Intergenic	NA	-361668	ENSMUST00000190415.1	213811	Mm.441077	NM_145397	ENSMUSG00000060149	BC002059	-	cDNA sequence BC002059	unknown
ID40470	chr12	108310804	108311429	+	105.2	NA	intron (ENSMUST00000021685.7, intron 1 of 8)	NA	4568	ENSMUST00000223395.1
ID16095	chr6	135505231	135505730	+	105.2	NA	Intergenic	NA	-78712	ENSMUST00000083253.1
ID3002	chr1	51297513	51298012	+	105.2	NA	intron (ENSMUST00000051572.7, intron 1 of 1)	NA	8636	ENSMUST00000051572.7	20324	Mm.398690	NM_138741	ENSMUSG00000045954	Sdpr	-	serum deprivation response	protein-coding
ID50913	chr13	74520938	74521437	+	105.2	NA	intron (ENSMUST00000220784.1, intron 1 of 3)	NA	1274	ENSMUST00000220784.1
ID55434	chr14	25687146	25687770	+	105.2	NA	Intergenic	NA	-6696	ENSMUST00000125881.1
ID26745	chr15	12103542	12104041	+	105.2	NA	Intergenic	NA	-14040	ENSMUST00000122941.7	22763	Mm.273496	NM_011767	ENSMUSG00000022201	Zfr	C920030H05Rik	zinc finger RNA binding protein	protein-coding
ID53088	chr11	99690233	99690732	+	105.2	NA	TTS (ENSMUST00000105073.1)	NA	258	ENSMUST00000105073.1
ID75218	chr12	79017734	79018359	+	105.2	NA	Intergenic	NA	-10419	ENSMUST00000174697.1	268567	Mm.341747	NM_178745	ENSMUSG00000046157	Tmem229b	6330442E10Rik|9830138K24|AU019070	transmembrane protein 229B	protein-coding
ID22082	chr12	28483545	28484528	+	105.2	NA	intron (ENSMUST00000185916.2, intron 10 of 13)	NA	32678	ENSMUST00000186301.1
ID12148	chr2	77470588	77471213	+	105.2	NA	TTS (ENSMUST00000128583.1)	NA	8223	ENSMUST00000126572.1	100503106	Mm.443215	NR_040368	ENSMUSG00000085845	Gm13944	OTTMUSG00000015155	predicted gene 13944	ncRNA
ID75899	chr11	18917152	18917777	+	105.2	NA	intron (ENSMUST00000177357.3, intron 6 of 9)	NA	-27624	ENSMUST00000195805.1
ID18573	chr10	89867021	89868675	+	105.2	NA	Intergenic	NA	-5661	ENSMUST00000183156.7	77531	Mm.440605	NM_181398	ENSMUSG00000058589	Anks1b	AIDA-1b|C030032C09Rik|E530015N03Rik|ENSMUSG00000078431|Gm10937|Gm1555	ankyrin repeat and sterile alpha motif domain containing 1B	protein-coding
ID63075	chr9	59020866	59021491	+	105.2	NA	intron (ENSMUST00000217545.1, intron 1 of 14)	NA	15247	ENSMUST00000214547.1	18007	Mm.42249	NM_008684	ENSMUSG00000032340	Neo1	2610028H22Rik|AI327052|D930014N22Rik|Igdcc2	neogenin	protein-coding
ID41467	chr12	23157684	23158308	+	105.2	NA	Intergenic	NA	2039	ENSMUST00000220778.1
ID22083	chr8	66815393	66816019	+	105.2	NA	Intergenic	NA	-30091	ENSMUST00000212284.1
ID66201	chr5	13554362	13554861	+	105.2	NA	intron (ENSMUST00000095012.9, intron 7 of 17)	NA	5917	ENSMUST00000197552.1
ID22758	chr2	27184298	27184922	+	105.2	NA	Intergenic	NA	-4772	ENSMUST00000170435.1
ID61137	chr1	159386013	159386512	+	105.2	NA	Intergenic	NA	7858	ENSMUST00000194705.1
ID7174	chr4	71091677	71092176	+	105.2	NA	intron (ENSMUST00000143796.1, intron 2 of 2)	NA	19253	ENSMUST00000119774.1
ID18333	chr10	62176249	62177080	+	105.2	NA	Intergenic	NA	12241	ENSMUST00000218394.1
ID35369	chr14	24056017	24056643	+	105.2	NA	intron (ENSMUST00000224007.1, intron 1 of 3)	NA	-13404	ENSMUST00000109467.3
ID31751	chr6	50070635	50071259	+	105.2	NA	intron (ENSMUST00000204812.1, intron 1 of 1)	NA	19761	ENSMUST00000204812.1
ID10500	chr19	41874094	41874718	+	105.2	NA	intron (ENSMUST00000038677.3, intron 22 of 33)	NA	21747	ENSMUST00000038677.3	107094	Mm.276044	NM_199447	ENSMUSG00000035049	Rrp12	AA408556|AA536972|mKIAA0690	ribosomal RNA processing 12 homolog (S. cerevisiae)	protein-coding
ID30545	chr3	23124335	23124959	+	105.2	NA	Intergenic	NA	38672	ENSMUST00000195835.1
ID69012	chr2	13142568	13143339	+	105.2	NA	intron (ENSMUST00000191959.5, intron 2 of 2)	NA	20670	ENSMUST00000194117.1
ID60753	chr3	52919914	52920413	+	105.2	NA	intron (ENSMUST00000194274.1, intron 2 of 4)	NA	7503	ENSMUST00000194274.1	622124	Mm.389434	NR_040555	ENSMUSG00000104401	Gm20750	-	predicted gene, 20750	ncRNA
ID52304	chr5	9208975	9209602	+	105.2	NA	Intergenic	NA	40225	ENSMUST00000158937.1
ID34501	chr9	40751605	40752231	+	105.2	NA	intron (ENSMUST00000213907.1, intron 2 of 2)	NA	10337	ENSMUST00000216792.1
ID30422	chr10	44111947	44112446	+	105.2	NA	intron (ENSMUST00000200401.1, intron 1 of 21)	NA	36657	ENSMUST00000200401.1	11630	Mm.292082	NM_172393	ENSMUSG00000019866	Aim1	AI462491|AI463325	absent in melanoma 1	protein-coding
ID22554	chr11	75768502	75769001	+	105.2	NA	TTS (ENSMUST00000021209.7)	NA	-7556	ENSMUST00000181056.1
ID7463	chr10	93298781	93299280	+	105.2	NA	intron (ENSMUST00000129827.7, intron 1 of 5)	NA	11781	ENSMUST00000129827.7	13713	Mm.4454	NM_013508	ENSMUSG00000008398	Elk3	D430049E23Rik|Erp|Etrp|Net|Sap-2	ELK3, member of ETS oncogene family	protein-coding
ID12156	chr11	108281237	108281736	+	105.2	NA	intron (ENSMUST00000059595.10, intron 2 of 16)	NA	-61868	ENSMUST00000133383.7
ID19179	chr17	60904862	60905486	+	105.2	NA	Intergenic	NA	-354477	ENSMUST00000158985.1
ID56578	chr17	30287078	30287702	+	105.2	NA	intron (ENSMUST00000168787.6, intron 8 of 10)	NA	-23689	ENSMUST00000158597.1
ID50349	chr18	33450009	33450877	+	105.2	NA	intron (ENSMUST00000051087.14, intron 2 of 3)	NA	13191	ENSMUST00000051087.14	27528	Mm.407415	NM_053078	ENSMUSG00000042834	Nrep	AI325076|D0H4S114|Harp|P311|PTZ17|SEZ17	neuronal regeneration related protein	protein-coding
ID58892	chr8	120424938	120425437	+	105.2	NA	intron (ENSMUST00000180448.2, intron 2 of 2)	NA	18362	ENSMUST00000116899.2
ID53560	chr18	67414874	67415499	+	105.2	NA	intron (ENSMUST00000025408.8, intron 13 of 16)	NA	24469	ENSMUST00000001513.6	67951	Mm.181860	NM_026473	ENSMUSG00000001473	Tubb6	2310057H16Rik|BB220206	tubulin, beta 6 class V	protein-coding
ID49711	chr15	103591421	103592966	+	105.2	NA	Intergenic	NA	-3825	ENSMUST00000228186.1
ID27933	chr3	27990841	27991465	+	105.2	NA	intron (ENSMUST00000067757.10, intron 1 of 25)	NA	6980	ENSMUST00000123539.7	18805	Mm.212039	NM_008875	ENSMUSG00000027695	Pld1	AA536939|C85393|Pld1a|Pld1b|mPLD1	phospholipase D1	protein-coding
ID3037	chr2	5541592	5543245	+	105.2	NA	intron (ENSMUST00000130470.1, intron 2 of 2)	NA	-61153	ENSMUST00000117145.1
ID38512	chrX	167944027	167944652	+	105.2	NA	intron (ENSMUST00000112147.7, intron 3 of 19)	NA	42024	ENSMUST00000158507.1
ID11238	chr14	47034525	47035166	+	105.2	NA	intron (ENSMUST00000137543.8, intron 2 of 10)	NA	33480	ENSMUST00000226684.1
ID26584	chr7	139128769	139129268	+	105.2	NA	intron (ENSMUST00000016125.11, intron 2 of 11)	NA	39771	ENSMUST00000121184.1
ID37867	chr6	92809016	92810078	+	105.2	NA	intron (ENSMUST00000113438.7, intron 30 of 39)	NA	-6931	ENSMUST00000057977.3
ID23512	chr14	47894712	47895338	+	105.2	NA	Intergenic	NA	-3826	ENSMUST00000226143.1
ID28630	chr1	152331134	152331817	+	105.2	NA	Intergenic	NA	-38947	ENSMUST00000194334.1
ID68955	chr3	143630600	143631229	+	105.2	NA	Intergenic	NA	-13976	ENSMUST00000192421.1
ID40484	chr6	138823477	138824103	+	105.2	NA	Intergenic	NA	36334	ENSMUST00000203400.1
ID65025	chr18	25468984	25469609	+	105.2	NA	Intergenic	NA	13821	ENSMUST00000224028.1
ID26907	chr5	139320610	139322214	+	105.2	NA	intron (ENSMUST00000110865.1, intron 1 of 10)	NA	4210	ENSMUST00000110865.1	231821	Mm.297819	NM_172723	ENSMUSG00000056413	Adap1	4930431P11Rik|Centa1|GC1L|p42IP4	ArfGAP with dual PH domains 1	protein-coding
ID8267	chr6	91741012	91742334	+	105.2	NA	TTS (ENSMUST00000205764.1)	NA	2024	ENSMUST00000205764.1
ID24521	chr2	70686544	70687043	+	105.2	NA	intron (ENSMUST00000028509.10, intron 7 of 9)	NA	-1020	ENSMUST00000136485.1
ID68593	chr2	49311791	49312415	+	105.2	NA	intron (ENSMUST00000197712.1, intron 2 of 3)	NA	3948	ENSMUST00000119733.1
ID34549	chr6	49660494	49661340	+	105.2	NA	Intergenic	NA	66606	ENSMUST00000203005.1
ID28521	chr11	121380193	121381388	+	105.2	NA	intron (ENSMUST00000124639.1, intron 1 of 2)	NA	6414	ENSMUST00000184435.1	102465713		NR_106095	ENSMUSG00000098981	Mir7236	Gm28005|mmu-mir-7236	microRNA 7236	ncRNA
ID55825	chr12	11826468	11828009	+	105.2	NA	intron (ENSMUST00000220575.1, intron 1 of 7)	NA	631	ENSMUST00000220575.1
ID4546	chr7	123462837	123463462	+	105.2	NA	promoter-TSS (ENSMUST00000206106.1)	NA	-602	ENSMUST00000206106.1
ID31337	chr6	38922236	38923000	+	105.2	NA	intron (ENSMUST00000201966.1, intron 3 of 4)	NA	3594	ENSMUST00000161781.7
ID64827	chr5	37404793	37405292	+	105.2	NA	promoter-TSS (ENSMUST00000079794.3)	NA	-179	ENSMUST00000079794.3
ID19957	chr1	167764829	167765453	+	105.2	NA	intron (ENSMUST00000111377.7, intron 3 of 8)	NA	75584	ENSMUST00000028003.8	110648	Mm.330081	NM_033652	ENSMUSG00000026686	Lmx1a	Lmx1.1|dr|dreher|sst	LIM homeobox transcription factor 1 alpha	protein-coding
ID69763	chr9	19242349	19242974	+	105.2	NA	TTS (ENSMUST00000214019.1)	NA	6802	ENSMUST00000061365.2	258560	Mm.377569	NM_146567	ENSMUSG00000048391	Olfr843	MOR155-2	olfactory receptor 843	protein-coding
ID30363	chr1	165671919	165672418	+	105.2	NA	intron (ENSMUST00000040357.10, intron 1 of 6)	NA	-22597	ENSMUST00000196594.1
ID50102	chr4	148908267	148908891	+	105.2	NA	intron (ENSMUST00000122222.7, intron 4 of 20)	NA	5745	ENSMUST00000151967.1
ID51930	chr14	40233319	40233944	+	105.2	NA	Intergenic	NA	-18390	ENSMUST00000103831.1
ID48380	chr6	99928676	99929301	+	105.2	NA	intron (ENSMUST00000204298.1, intron 2 of 2)	NA	2561	ENSMUST00000204919.1
ID17959	chr4	31698330	31698954	+	105.2	NA	Intergenic	NA	-265455	ENSMUST00000037607.10	26409	Mm.258589	NM_009316	ENSMUSG00000028284	Map3k7	B430101B05|C87327|Tak1	mitogen-activated protein kinase kinase kinase 7	protein-coding
ID70742	chr15	68456213	68456840	+	105.2	NA	Intergenic	NA	-93350	ENSMUST00000175699.1
ID4170	chr1	25384695	25385324	+	105.2	NA	intron (ENSMUST00000041838.6, intron 15 of 29)	NA	-19189	ENSMUST00000192216.1
ID11506	chr14	23928239	23928864	+	105.2	NA	intron (ENSMUST00000226051.1, intron 1 of 16)	NA	-75293	ENSMUST00000223609.1
ID37653	chr6	140551905	140552404	+	105.2	NA	intron (ENSMUST00000203517.2, intron 11 of 22)	NA	8001	ENSMUST00000205026.2
ID61571	chr15	28759434	28760059	+	105.2	NA	Intergenic	NA	-39660	ENSMUST00000227687.1
ID60008	chr18	25740960	25741610	+	105.2	NA	intron (ENSMUST00000224143.1, intron 1 of 1)	NA	11407	ENSMUST00000225927.1
ID7518	chr10	23444616	23445241	+	105.2	NA	Intergenic	NA	-94142	ENSMUST00000220299.1
ID26923	chr2	44485382	44486006	+	105.2	NA	Intergenic	NA	56759	ENSMUST00000157499.1
ID59605	chr15	10475689	10476314	+	105.2	NA	exon (ENSMUST00000022855.11, exon 10 of 10)	NA	-5485	ENSMUST00000136591.7	78244	Mm.297862	NM_030046	ENSMUSG00000044224	Dnajc21	4930461P20Rik|9930116P15Rik	DnaJ heat shock protein family (Hsp40) member C21	protein-coding
ID5822	chr7	82253808	82254710	+	105.2	NA	intron (ENSMUST00000180243.7, intron 1 of 5)	NA	-16627	ENSMUST00000178526.1
ID10816	chr7	79795762	79797234	+	105.2	NA	Intergenic	NA	-2710	ENSMUST00000032760.5	17292	Mm.1404	NM_008588	ENSMUSG00000030544	Mesp1	bHLHc5	mesoderm posterior 1	protein-coding
ID56868	chr18	40122048	40122672	+	105.2	NA	Intergenic	NA	97039	ENSMUST00000025364.4	67180	Mm.270382	NM_023311	ENSMUSG00000024487	Yipf5	2610311I19Rik|AA408236|Yip1a	Yip1 domain family, member 5	protein-coding
ID57629	chr10	56527955	56528580	+	105.2	NA	Intergenic	NA	30926	ENSMUST00000219246.1
ID62487	chr4	142236414	142237038	+	105.2	NA	intron (ENSMUST00000036476.9, intron 1 of 7)	NA	2675	ENSMUST00000036476.9	71529	Mm.255986	NM_144531	ENSMUSG00000040606	Kazn	2310007B04Rik|9030409G11Rik|AI256607|AI666764|AW061099|Kaz|Kazrin	kazrin, periplakin interacting protein	protein-coding
ID22980	chr7	134473925	134474550	+	105.2	NA	intron (ENSMUST00000205682.1, intron 1 of 1)	NA	24747	ENSMUST00000205682.1
ID46021	chr2	39868284	39868908	+	105.2	NA	Intergenic	NA	144601	ENSMUST00000204346.1
ID20190	chr2	157805536	157806311	+	105.2	NA	intron (ENSMUST00000029178.6, intron 5 of 15)	NA	16059	ENSMUST00000156300.1
ID48921	chr14	64921706	64922330	+	105.2	NA	TTS (ENSMUST00000224989.1)	NA	197	ENSMUST00000224989.1
ID43325	chr4	114745549	114746173	+	105.2	NA	Intergenic	NA	65057	ENSMUST00000146346.1
ID54722	chr7	25497383	25497882	+	105.2	NA	intron (ENSMUST00000206300.1, intron 4 of 6)	NA	-20029	ENSMUST00000098666.8	26365	Mm.322502	NM_011926	ENSMUSG00000074272	Ceacam1	Bgp|Bgp1|C-CAM|CD66a|Cc1|Cea-1|Cea-7|Cea1|Cea7|Hv-2|Hv2|MHVR|MHVR1|Mhv-1|bb-1|mCEA1|mmCGM1|mmCGM1a|mmCGM2	carcinoembryonic antigen-related cell adhesion molecule 1	protein-coding
ID41763	chr13	5432131	5432756	+	105.2	NA	Intergenic	NA	-22466	ENSMUST00000220659.1
ID26675	chr9	23493378	23494005	+	105.2	NA	Intergenic	NA	119759	ENSMUST00000214050.1
ID41611	chr9	59963635	59964259	+	105.2	NA	Intergenic	NA	-2146	ENSMUST00000133523.1
ID73251	chr1	185641859	185642486	+	105.2	NA	Intergenic	NA	-102631	ENSMUST00000195210.1
ID1520	chr13	107290923	107291550	+	104.8	NA	Intergenic	NA	-11045	ENSMUST00000223896.1
ID5593	chr10	6681654	6682280	+	104.8	NA	Intergenic	NA	-76539	ENSMUST00000147171.7	18390	Mm.438000	NM_011013	ENSMUSG00000000766	Oprm1	M-OR-1|MOP-R|MOR-1|MOR-1O|Oprm|mor|muOR	opioid receptor, mu 1	protein-coding
ID1710	chr6	92464583	92465207	+	104.8	NA	intron (ENSMUST00000032093.11, intron 2 of 8)	NA	16497	ENSMUST00000113445.1	243548	Mm.248820	NM_001081146	ENSMUSG00000030020	Prickle2	6230400G14Rik|6720451F06Rik|mpk2	prickle planar cell polarity protein 2	protein-coding
ID47109	chr12	88208042	88208667	+	104.8	NA	Intergenic	NA	-12202	ENSMUST00000223125.1
ID59545	chr5	111131485	111132263	+	104.8	NA	intron (ENSMUST00000156290.8, intron 5 of 22)	NA	-26437	ENSMUST00000198098.1
ID22532	chr19	28287179	28287803	+	104.8	NA	intron (ENSMUST00000162873.7, intron 2 of 4)	NA	-3585	ENSMUST00000159639.1
ID66558	chr18	63766185	63767331	+	104.8	NA	intron (ENSMUST00000072726.5, intron 14 of 27)	NA	58063	ENSMUST00000072726.5	104082	Mm.30850	NM_001014981	ENSMUSG00000040560	Wdr7	AI462727|TRAG|mKIAA0541	WD repeat domain 7	protein-coding
ID61436	chr9	45424814	45425313	+	104.8	NA	intron (ENSMUST00000181230.1, intron 1 of 4)	NA	-1565	ENSMUST00000217335.1
ID31830	chr14	117063455	117064079	+	104.8	NA	intron (ENSMUST00000088483.9, intron 2 of 9)	NA	137831	ENSMUST00000078849.11	23888	Mm.440025	NM_011821	ENSMUSG00000058571	Gpc6	-	glypican 6	protein-coding
ID27766	chr3	8667834	8668460	+	104.8	NA	promoter-TSS (ENSMUST00000042412.4)	NA	-891	ENSMUST00000042412.4	15213	Mm.29581	NM_010423	ENSMUSG00000040289	Hey1	AI316788|AI414254|CHF2|HRT1|Herp2|Hesr1|bHLHb31|hesr-1	hairy/enhancer-of-split related with YRPW motif 1	protein-coding
ID28439	chr5	104560857	104561356	+	104.8	NA	Intergenic	NA	19881	ENSMUST00000197606.1
ID48783	chr5	38698130	38698754	+	104.8	NA	Intergenic	NA	1370	ENSMUST00000104085.1
ID3639	chr8	32146356	32146981	+	104.8	NA	intron (ENSMUST00000209022.1, intron 1 of 8)	NA	-39461	ENSMUST00000158745.1
ID32142	chr2	84688353	84689595	+	104.8	NA	TTS (ENSMUST00000102645.3)	NA	3341	ENSMUST00000141595.1
ID5996	chr5	50577370	50577996	+	104.8	NA	intron (ENSMUST00000196628.1, intron 1 of 2)	NA	-33192	ENSMUST00000197457.4
ID40841	chr7	139760909	139761535	+	104.8	NA	Intergenic	NA	-13492	ENSMUST00000211599.1
ID74942	chr19	10890295	10890794	+	104.8	NA	Intergenic	NA	-4687	ENSMUST00000025642.13	28000	Mm.491104	NM_134129	ENSMUSG00000024735	Prpf19	AA617263|AL024362|D19Wsu55e|NMP200|PSO4|Prp19|Snev	pre-mRNA processing factor 19	protein-coding
ID60662	chr2	105156893	105157653	+	104.8	NA	intron (ENSMUST00000111099.1, intron 5 of 9)	NA	-5535	ENSMUST00000153944.1
ID44218	chrX	162946841	162947513	+	104.8	NA	intron (ENSMUST00000135094.7, intron 2 of 2)	NA	5622	ENSMUST00000148199.1
ID52072	chr6	40525750	40526375	+	104.8	NA	Intergenic	NA	-2847	ENSMUST00000201439.1
ID32438	chr1	91466103	91466727	+	104.8	NA	Intergenic	NA	3683	ENSMUST00000188403.1
ID68552	chr11	65067341	65067967	+	104.8	NA	TTS (ENSMUST00000102439.1)	NA	153	ENSMUST00000102439.1
ID56229	chr9	3369856	3370481	+	104.8	NA	intron (ENSMUST00000212294.1, intron 9 of 10)	NA	-9039	ENSMUST00000212955.1
ID58184	chr2	137119044	137119543	+	104.8	NA	Intergenic	NA	-2649	ENSMUST00000028735.7	16449	Mm.22398	NM_013822	ENSMUSG00000027276	Jag1	ABE2|Gsfabe2|Htu|Ozz|Ser-1	jagged 1	protein-coding
ID22985	chr9	36717921	36718545	+	104.8	NA	intron (ENSMUST00000172702.8, intron 6 of 11)	NA	4512	ENSMUST00000174794.1
ID2106	chr15	44468533	44469157	+	104.8	NA	intron (ENSMUST00000166957.1, intron 4 of 77)	NA	11292	ENSMUST00000038336.11
ID8007	chr11	31651434	31652058	+	104.8	NA	Intergenic	NA	19981	ENSMUST00000109415.1
ID33696	chr2	101465213	101465837	+	104.8	NA	Intergenic	NA	-105099	ENSMUST00000177431.1
ID52772	chr5	130179038	130179662	+	104.8	NA	intron (ENSMUST00000148264.7, intron 1 of 6)	NA	7526	ENSMUST00000148264.7
ID2275	chr3	68388729	68389354	+	104.8	NA	intron (ENSMUST00000169909.9, intron 1 of 6)	NA	-18742	ENSMUST00000195366.1
ID35193	chr18	64911668	64912293	+	104.8	NA	intron (ENSMUST00000224385.1, intron 1 of 7)	NA	-9149	ENSMUST00000224516.1
ID35471	chr1	132517955	132518454	+	104.8	NA	intron (ENSMUST00000086521.10, intron 19 of 22)	NA	953	ENSMUST00000188143.1
ID75265	chr14	9200050	9200674	+	104.8	NA	Intergenic	NA	-200262	ENSMUST00000224264.1
ID19104	chr6	136908929	136909683	+	104.8	NA	TTS (ENSMUST00000162243.7)	NA	12834	ENSMUST00000162755.1
ID61774	chr18	46403915	46404707	+	104.8	NA	Intergenic	NA	36946	ENSMUST00000116705.1
ID59757	chr2	23671435	23672060	+	104.8	NA	Intergenic	NA	-8471	ENSMUST00000121498.1
ID43084	chr17	13231194	13231818	+	104.8	NA	intron (ENSMUST00000162940.2, intron 1 of 2)	NA	1249	ENSMUST00000162940.2	236574		NM_001167913	ENSMUSG00000073457	Smok2b	Gm1847|Smok+129	sperm motility kinase 2B	protein-coding
ID44420	chr15	86535945	86536569	+	104.8	NA	Intergenic	NA	321798	ENSMUST00000063414.8	223754	Mm.28904	NM_145476	ENSMUSG00000051864	Tbc1d22a	BC023106|D15Ertd781e	TBC1 domain family, member 22a	protein-coding
ID11772	chr9	99150623	99151251	+	104.8	NA	Intergenic	NA	-10316	ENSMUST00000124723.1
ID48887	chr5	54163604	54164229	+	104.8	NA	Intergenic	NA	48059	ENSMUST00000202342.1
ID8292	chr7	66486779	66487278	+	104.8	NA	Intergenic	NA	45142	ENSMUST00000208297.1
ID15311	chr14	116526094	116526720	+	104.8	NA	Intergenic	NA	-223808	ENSMUST00000193536.1
ID9408	chr5	135644823	135645449	+	104.8	NA	promoter-TSS (ENSMUST00000179536.1)	NA	-800	ENSMUST00000179536.1
ID11311	chr5	33842326	33842825	+	104.8	NA	promoter-TSS (ENSMUST00000066854.13)	NA	-537	ENSMUST00000066854.13	107823	Mm.19892	NM_175231	ENSMUSG00000057406	Whsc1	5830445G22Rik|9430010A17Rik|AW555663|C130020C13Rik|D030027O06Rik|D930023B08Rik|MMSET|NSD2|Whsc1l|mKIAA1090	Wolf-Hirschhorn syndrome candidate 1 (human)	protein-coding
ID32241	chr5	133284294	133284918	+	104.8	NA	Intergenic	NA	-158736	ENSMUST00000198611.1
ID11847	chr1	89140870	89141369	+	104.8	NA	intron (ENSMUST00000066279.10, intron 3 of 5)	NA	44046	ENSMUST00000195426.1
ID20020	chr11	98198195	98198820	+	104.8	NA	Intergenic	NA	-4552	ENSMUST00000107539.7	69131	Mm.260516	NM_026952	ENSMUSG00000003119	Cdk12	1810022J16Rik|AI646528|Crk7|Crkrs|D11Ertd752e|Pksc	cyclin-dependent kinase 12	protein-coding
ID22548	chr10	97186830	97187329	+	104.8	NA	Intergenic	NA	13291	ENSMUST00000220383.1
ID7458	chr15	31993766	31994265	+	104.8	NA	Intergenic	NA	-55936	ENSMUST00000227417.1
ID72824	chr18	75573485	75573984	+	104.8	NA	intron (ENSMUST00000165559.1, intron 6 of 11)	NA	59089	ENSMUST00000181913.1	100038353	Mm.440724	NR_045879	ENSMUSG00000097712	Gm10532	ENSMUSG00000073534	predicted gene 10532	ncRNA
ID66104	chr17	29203982	29204606	+	104.8	NA	intron (ENSMUST00000137727.1, intron 7 of 9)	NA	-20191	ENSMUST00000126993.7
ID66465	chr4	115842370	115842996	+	104.8	NA	intron (ENSMUST00000144427.7, intron 1 of 4)	NA	3423	ENSMUST00000140585.7
ID17868	chr16	32698036	32698660	+	104.8	NA	Intergenic	NA	25149	ENSMUST00000152361.1
ID73425	chr17	87508694	87509193	+	104.8	NA	Intergenic	NA	18195	ENSMUST00000188990.1
ID45954	chr10	29881281	29881907	+	104.8	NA	Intergenic	NA	100183	ENSMUST00000215034.1
ID14965	chr13	76396947	76397446	+	104.8	NA	intron (ENSMUST00000125209.7, intron 1 of 20)	NA	12661	ENSMUST00000125209.7	78771	Mm.316249	NM_030174	ENSMUSG00000021596	Mctp1	2810465F10Rik	multiple C2 domains, transmembrane 1	protein-coding
ID473	chr11	100010212	100010837	+	104.8	NA	TTS (ENSMUST00000018399.2)	NA	3463	ENSMUST00000138756.1
ID66585	chr15	56762445	56763071	+	104.8	NA	intron (ENSMUST00000163314.1, intron 2 of 2)	NA	-2702	ENSMUST00000165880.1
ID2513	chr19	12547251	12548845	+	104.8	NA	intron (ENSMUST00000139270.7, intron 1 of 4)	NA	2308	ENSMUST00000139270.7
ID36241	chr2	150652839	150653467	+	104.8	NA	intron (ENSMUST00000028944.3, intron 2 of 13)	NA	-14341	ENSMUST00000145525.1	109344	Mm.440012	NR_040331	ENSMUSG00000087406	E130215H24Rik	-	RIKEN cDNA E130215H24 gene	ncRNA
ID68553	chr6	94587915	94588540	+	104.8	NA	intron (ENSMUST00000203484.1, intron 1 of 4)	NA	10037	ENSMUST00000203484.1
ID16563	chr16	42140487	42141932	+	104.8	NA	intron (ENSMUST00000099761.9, intron 4 of 6)	NA	-2775	ENSMUST00000145951.7
ID71753	chr14	35061343	35061842	+	104.8	NA	intron (ENSMUST00000043349.6, intron 4 of 15)	NA	157846	ENSMUST00000227262.1
ID15135	chr18	52183845	52184344	+	104.8	NA	Intergenic	NA	-29487	ENSMUST00000178926.1
ID6710	chr6	101127214	101127838	+	104.8	NA	intron (ENSMUST00000203474.1, intron 1 of 3)	NA	-16766	ENSMUST00000204522.1
ID49626	chr12	109696159	109696799	+	104.8	NA	intron (ENSMUST00000182785.1, intron 1 of 1)	NA	893	ENSMUST00000182785.1
ID28966	chr3	87100262	87100888	+	104.4	NA	intron (ENSMUST00000041732.8, intron 2 of 13)	NA	33682	ENSMUST00000104484.1
ID49400	chrX	134661429	134661928	+	104.4	NA	Intergenic	NA	-19842	ENSMUST00000117957.1
ID38637	chr8	101249504	101250130	+	104.4	NA	Intergenic	NA	289891	ENSMUST00000157360.1
ID14489	chr12	92293198	92293823	+	104.4	NA	Intergenic	NA	74133	ENSMUST00000220602.1
ID22437	chr10	8183699	8184324	+	104.4	NA	intron (ENSMUST00000219578.1, intron 1 of 2)	NA	7880	ENSMUST00000219578.1
ID35465	chr9	74998515	74999141	+	104.4	NA	intron (ENSMUST00000081746.6, intron 1 of 11)	NA	22717	ENSMUST00000081746.6	235493	Mm.208955	NM_153584	ENSMUSG00000034858	Fam214a	6330415I01Rik|AI553555|C130047D21Rik|Kiaa1370|mKIAA1370	family with sequence similarity 214, member A	protein-coding
ID14849	chr5	120690395	120691189	+	104.4	NA	intron (ENSMUST00000031607.6, intron 3 of 9)	NA	4611	ENSMUST00000145174.7
ID48222	chr2	148918249	148918748	+	104.4	NA	Intergenic	NA	13209	ENSMUST00000122436.1
ID74629	chr13	59804268	59804893	+	104.4	NA	intron (ENSMUST00000225241.1, intron 3 of 5)	NA	4898	ENSMUST00000225241.1
ID42061	chr4	72365841	72366466	+	104.4	NA	Intergenic	NA	164805	ENSMUST00000122923.1
ID76247	chr10	44343820	44344449	+	104.4	NA	intron (ENSMUST00000039286.4, intron 6 of 7)	NA	-15542	ENSMUST00000158635.1	100316688		NR_035450	ENSMUSG00000089260	Mir1929	mir-1929|mmu-mir-1929	microRNA 1929	ncRNA
ID13726	chr15	85966920	85967546	+	104.4	NA	intron (ENSMUST00000226840.1, intron 1 of 33)	NA	11497	ENSMUST00000226840.1
ID18764	chr8	96918169	96919427	+	104.4	NA	Intergenic	NA	-244995	ENSMUST00000212776.1
ID17498	chr5	48845534	48846033	+	104.4	NA	exon (ENSMUST00000196047.1, exon 1 of 1)	NA	552	ENSMUST00000196047.1
ID55597	chr6	16289050	16289677	+	104.4	NA	Intergenic	NA	51736	ENSMUST00000203594.1
ID45633	chr5	4204247	4204746	+	104.4	NA	Intergenic	NA	12129	ENSMUST00000177258.1	208595	Mm.129815	NM_001042670	ENSMUSG00000053178	Mterf1b	ENSMUSG00000053178|Gm9897	mitochondrial transcription termination factor 1b	protein-coding
ID8613	chr11	25342193	25342836	+	104.4	NA	intron (ENSMUST00000125234.7, intron 2 of 7)	NA	12557	ENSMUST00000044347.10
ID71967	chrX	165368805	165369429	+	104.4	NA	Intergenic	NA	-41724	ENSMUST00000058787.8	237213	Mm.113877	NM_183427	ENSMUSG00000018589	Glra2	-	glycine receptor, alpha 2 subunit	protein-coding
ID33074	chr2	74039647	74040273	+	104.4	NA	Intergenic	NA	62382	ENSMUST00000151443.1	228036	Mm.123971	XR_001783615	ENSMUSG00000085387	A630050E04Rik	Gm557	RIKEN cDNA A630050E04 gene	ncRNA
ID45023	chr1	34368765	34369391	+	104.4	NA	TTS (ENSMUST00000187302.1)	NA	1707	ENSMUST00000187302.1
ID26256	chr4	130818587	130819211	+	104.4	NA	exon (ENSMUST00000140623.1, exon 2 of 3)	NA	2054	ENSMUST00000140623.1
ID8925	chr4	70638722	70639347	+	104.4	NA	Intergenic	NA	-104039	ENSMUST00000037881.2
ID33173	chr18	51186413	51186912	+	104.4	NA	intron (ENSMUST00000116639.2, intron 1 of 1)	NA	67613	ENSMUST00000082886.1
ID71451	chr2	27139420	27139919	+	104.4	NA	intron (ENSMUST00000151224.2, intron 1 of 2)	NA	2822	ENSMUST00000151224.2	109349	Mm.314080	NM_175427	ENSMUSG00000009216	Fam163b	C630035N08Rik	family with sequence similarity 163, member B	protein-coding
ID13183	chr14	117665636	117666261	+	104.4	NA	intron (ENSMUST00000088483.9, intron 5 of 9)	NA	287899	ENSMUST00000183564.1	102465148		NR_105747	ENSMUSG00000098648	Mir6239	Gm28025|mmu-mir-6239	microRNA 6239	ncRNA
ID12910	chr15	11479628	11480984	+	104.4	NA	Intergenic	NA	-80641	ENSMUST00000022849.6	110960	Mm.286061	NM_033074	ENSMUSG00000022241	Tars	D15Wsu59e|ThrRS	threonyl-tRNA synthetase	protein-coding
ID72095	chr5	73571510	73572009	+	104.4	NA	Intergenic	NA	58553	ENSMUST00000152215.2
ID3283	chr11	113999192	113999816	+	104.4	NA	intron (ENSMUST00000141943.1, intron 1 of 18)	NA	66471	ENSMUST00000141943.1
ID9383	chr6	96648806	96649433	+	104.4	NA	exon (ENSMUST00000122120.7, exon 4 of 5)	NA	-88255	ENSMUST00000104410.1
ID61785	chr5	20450864	20451488	+	104.4	NA	intron (ENSMUST00000088516.9, intron 9 of 22)	NA	-82324	ENSMUST00000198908.1
ID6865	chr18	68634227	68634851	+	104.4	NA	Intergenic	NA	-104861	ENSMUST00000183541.1	102465183		NR_105774	ENSMUSG00000099300	Mir6356	Gm27461|mmu-mir-6356	microRNA 6356	ncRNA
ID37284	chr17	84604253	84604877	+	104.4	NA	intron (ENSMUST00000047206.5, intron 24 of 29)	NA	-19837	ENSMUST00000083385.1
ID13482	chr11	39435531	39436284	+	104.4	NA	Intergenic	NA	291805	ENSMUST00000117479.1
ID75514	chr9	103344300	103344799	+	104.4	NA	exon (ENSMUST00000190712.2, exon 1 of 2)	NA	613	ENSMUST00000190712.2
ID24043	chr1	171389533	171391011	+	104.4	NA	exon (ENSMUST00000194914.1, exon 1 of 1)	NA	1273	ENSMUST00000194914.1
ID8621	chr9	45715432	45716059	+	104.4	NA	intron (ENSMUST00000216685.1, intron 3 of 8)	NA	13135	ENSMUST00000216685.1
ID12949	chr4	47375352	47375982	+	104.4	NA	intron (ENSMUST00000126171.8, intron 1 of 9)	NA	-10549	ENSMUST00000107725.2	21812	Mm.197552	NM_009370	ENSMUSG00000007613	Tgfbr1	ALK5|AU017191|Alk-5|ESK2|TGFR-1|TbetaR-I|TbetaRI	transforming growth factor, beta receptor I	protein-coding
ID10264	chr11	68588843	68589342	+	104.4	NA	intron (ENSMUST00000154294.7, intron 3 of 6)	NA	1959	ENSMUST00000063006.11
ID21820	chr17	81646638	81647263	+	104.4	NA	intron (ENSMUST00000086538.9, intron 1 of 9)	NA	2657	ENSMUST00000163680.8	20541	Mm.265834	NM_011406	ENSMUSG00000054640	Slc8a1	AI852629|AV344025|D930008O12Rik|Ncx1	solute carrier family 8 (sodium/calcium exchanger), member 1	protein-coding
ID16811	chr3	146706183	146706824	+	104.4	NA	Intergenic	NA	10284	ENSMUST00000198038.1
ID28195	chr3	71310983	71311819	+	104.4	NA	Intergenic	NA	90146	ENSMUST00000193033.1
ID25559	chr6	27561880	27562633	+	104.4	NA	intron (ENSMUST00000115324.8, intron 6 of 9)	NA	-105831	ENSMUST00000157766.1
ID35383	chr5	129107031	129107658	+	104.4	NA	intron (ENSMUST00000156437.2, intron 2 of 24)	NA	10587	ENSMUST00000155590.1
ID34437	chr8	12074387	12075017	+	104.4	NA	Intergenic	NA	126363	ENSMUST00000209977.1
ID20003	chr4	154976871	154977370	+	104.4	NA	intron (ENSMUST00000128297.7, intron 2 of 5)	NA	542	ENSMUST00000129386.1
ID37548	chr11	97063934	97064688	+	104.4	NA	TTS (ENSMUST00000183945.1)	NA	543	ENSMUST00000183945.1	102465893		NR_106181	ENSMUSG00000098769	Mir8103	Gm27841|mmu-mir-8103	microRNA 8103	ncRNA
ID7886	chr10	83998677	83999427	+	104.4	NA	intron (ENSMUST00000215772.1, intron 1 of 1)	NA	5808	ENSMUST00000215772.1
ID16387	chr15	38261481	38261980	+	104.4	NA	Intergenic	NA	-6420	ENSMUST00000227099.1
ID31847	chr11	37802872	37803545	+	104.4	NA	Intergenic	NA	144219	ENSMUST00000131013.1	100039148	Mm.120467	NR_131154	ENSMUSG00000087388	Gm12128	OTTMUSG00000005422	predicted gene 12128	ncRNA
ID41752	chr3	146266629	146267610	+	104.4	NA	intron (ENSMUST00000039164.3, intron 2 of 2)	NA	46156	ENSMUST00000039164.3	65086	Mm.155520	NM_022983	ENSMUSG00000036832	Lpar3	Edg7|lpA3	lysophosphatidic acid receptor 3	protein-coding
ID57151	chr5	43527811	43528606	+	104.4	NA	promoter-TSS (ENSMUST00000197067.1)	NA	-418	ENSMUST00000197067.1
ID69925	chr6	20472294	20472921	+	104.4	NA	Intergenic	NA	498383	ENSMUST00000201133.1
ID3317	chr19	21555539	21556336	+	104.4	NA	intron (ENSMUST00000112772.2, intron 1 of 1)	NA	263	ENSMUST00000112772.2
ID49261	chr14	17912631	17913257	+	104.4	NA	intron (ENSMUST00000022303.14, intron 2 of 9)	NA	-27811	ENSMUST00000122773.1
ID34944	chr4	139616379	139616878	+	104.4	NA	exon (ENSMUST00000174078.1, exon 9 of 9)	NA	-6238	ENSMUST00000039818.9	212647	Mm.273571	NM_175438	ENSMUSG00000028737	Aldh4a1	A930035F14Rik|Ahd-1|Ahd1|Aldh4|Aldh5a1|E330022C09|P5cd|P5cdh|P5cdhl|P5cdhs|Ssdh1	aldehyde dehydrogenase 4 family, member A1	protein-coding
ID74389	chr2	3239975	3241331	+	104.4	NA	Intergenic	NA	-43559	ENSMUST00000081932.12	18108	Mm.65021	NM_008708	ENSMUSG00000026643	Nmt2	A930001K02Rik|AI605445|AU044698|hNMT-2	N-myristoyltransferase 2	protein-coding
ID11273	chr14	99987805	99988430	+	104.4	NA	intron (ENSMUST00000097079.4, intron 3 of 6)	NA	-44409	ENSMUST00000226205.1
ID34688	chr10	35894300	35894799	+	104.4	NA	Intergenic	NA	-35099	ENSMUST00000213320.1
ID26991	chr19	29142381	29142880	+	104.4	NA	intron (ENSMUST00000064393.5, intron 8 of 8)	NA	7351	ENSMUST00000083622.1	724062		NR_029778	ENSMUSG00000065556	Mir101b	Mirn101b|mir-101b	microRNA 101b	ncRNA
ID38542	chr1	136687905	136688404	+	104.4	NA	intron (ENSMUST00000180962.1, intron 1 of 2)	NA	4525	ENSMUST00000180962.1	100503460	Mm.30630	NR_045324	ENSMUSG00000097113	Gm19705	-	predicted gene, 19705	ncRNA
ID16060	chr19	4960423	4961047	+	104.4	NA	Intergenic	NA	-1571	ENSMUST00000025836.4	66419	Mm.28494	NM_025553	ENSMUSG00000024902	Mrpl11	2410001P07Rik|L11mt	mitochondrial ribosomal protein L11	protein-coding
ID25694	chr3	150381534	150382033	+	104.4	NA	Intergenic	NA	134298	ENSMUST00000199849.1
ID11125	chr9	21291380	21292004	+	104.4	NA	promoter-TSS (ENSMUST00000086374.7)	NA	-285	ENSMUST00000213407.1	12581	Mm.29020	NM_009878	ENSMUSG00000096472	Cdkn2d	INK4d|p19|p19INK4d	cyclin-dependent kinase inhibitor 2D (p19, inhibits CDK4)	protein-coding
ID10869	chr5	113146193	113147312	+	104	NA	intron (ENSMUST00000196278.1, intron 1 of 2)	NA	1424	ENSMUST00000196278.1
ID23783	chr9	39048163	39048662	+	104	NA	promoter-TSS (ENSMUST00000178303.1)	NA	237	ENSMUST00000104850.2
ID60539	chr14	64534189	64534813	+	104	NA	intron (ENSMUST00000223738.1, intron 1 of 2)	NA	3037	ENSMUST00000223738.1
ID69339	chr4	80104552	80105434	+	104	NA	Intergenic	NA	101004	ENSMUST00000120053.1
ID46283	chr14	37104739	37105364	+	104	NA	intron (ENSMUST00000191317.1, intron 2 of 2)	NA	5050	ENSMUST00000179488.2	70045	Mm.271619	NM_001206684	ENSMUSG00000096001	2610528A11Rik	AW494830	RIKEN cDNA 2610528A11 gene	protein-coding
ID29792	chr8	31661526	31662151	+	104	NA	promoter-TSS (ENSMUST00000122575.1)	NA	-407	ENSMUST00000122575.1
ID11797	chr10	59932445	59932944	+	104	NA	Intergenic	NA	19140	ENSMUST00000020308.4	74747	Mm.21697	NM_029083	ENSMUSG00000020108	Ddit4	5830413E08Rik|AA415483|REDD1|Rtp801|dig2	DNA-damage-inducible transcript 4	protein-coding
ID20184	chr17	70443357	70443982	+	104	NA	intron (ENSMUST00000150798.7, intron 5 of 8)	NA	18875	ENSMUST00000155016.7	224997	Mm.311840	NM_027712	ENSMUSG00000003279	Dlgap1	4933422O14Rik|9630002F18|AI845682|AI848168|BB075781|D17Bwg0511e|GKAP/SAPAP|GKPA/SAPAP|Gkap|Sapap1|mKIAA4162	discs, large (Drosophila) homolog-associated protein 1	protein-coding
ID39093	chr7	143415703	143416330	+	104	NA	intron (ENSMUST00000009689.10, intron 15 of 15)	NA	-31589	ENSMUST00000184559.1
ID20085	chrX	93541421	93542049	+	104	NA	intron (ENSMUST00000006856.2, intron 26 of 36)	NA	14162	ENSMUST00000118387.1
ID52176	chr6	120307194	120307693	+	104	NA	Intergenic	NA	-12884	ENSMUST00000057283.7	330406	Mm.321840	NM_198884	ENSMUSG00000041372	B4galnt3	AB114826|B4GalNAcT3|C330047A21	beta-1,4-N-acetyl-galactosaminyl transferase 3	protein-coding
ID24461	chr12	105391142	105391767	+	104	NA	Intergenic	NA	12306	ENSMUST00000222380.1
ID30734	chr2	157690781	157691531	+	104	NA	Intergenic	NA	22645	ENSMUST00000104102.1
ID74079	chr2	6655605	6656229	+	104	NA	intron (ENSMUST00000150624.8, intron 2 of 11)	NA	-39737	ENSMUST00000148321.8
ID60439	chr11	50393330	50393957	+	104	NA	intron (ENSMUST00000020643.3, intron 15 of 17)	NA	8680	ENSMUST00000151537.1
ID35335	chr11	99213048	99213547	+	104	NA	exon (ENSMUST00000103133.3, exon 10 of 11)	NA	146	ENSMUST00000156160.1
ID4433	chr13	84775240	84775864	+	104	NA	Intergenic	NA	-84611	ENSMUST00000182391.1
ID2557	chr8	10189199	10189825	+	104	NA	intron (ENSMUST00000208309.1, intron 1 of 16)	NA	35544	ENSMUST00000207477.1	244281	Mm.422761	NM_001081397	ENSMUSG00000039057	Myo16	BM140241|C230040D10Rik|Gm1105|NYAP3|mKIAA0865	myosin XVI	protein-coding
ID13248	chr14	102612943	102613570	+	104	NA	Intergenic	NA	176233	ENSMUST00000228104.1
ID73526	chr18	36019842	36020468	+	104	NA	TTS (ENSMUST00000115712.8)	NA	18158	ENSMUST00000225173.1
ID10726	chr6	117954776	117955275	+	104	NA	Intergenic	NA	-17333	ENSMUST00000203082.2	108017	Mm.250392	NM_033648	ENSMUSG00000004988	Fxyd4	0610008I02Rik|AI267073|Chif	FXYD domain-containing ion transport regulator 4	protein-coding
ID18352	chr14	46935278	46935902	+	104	NA	intron (ENSMUST00000137543.8, intron 1 of 10)	NA	19338	ENSMUST00000184478.1	102465206		NR_105813	ENSMUSG00000099036	Mir378c	Gm27930|mmu-mir-378c	microRNA 378c	ncRNA
ID16827	chr10	51671791	51672418	+	104	NA	intron (ENSMUST00000219017.1, intron 1 of 1)	NA	5115	ENSMUST00000219017.1
ID43253	chr2	99065044	99065543	+	104	NA	Intergenic	NA	292436	ENSMUST00000185786.1
ID67812	chrX	13277095	13277594	+	104	NA	Intergenic	NA	-3626	ENSMUST00000000804.6	13205	Mm.289662	NM_010028	ENSMUSG00000000787	Ddx3x	D1Pas1-rs2|Ddx3|Fin14	DEAD/H (Asp-Glu-Ala-Asp/His) box polypeptide 3, X-linked	protein-coding
ID21837	chrX	134265247	134265871	+	104	NA	intron (ENSMUST00000145066.1, intron 3 of 11)	NA	11361	ENSMUST00000113252.7	215201	Mm.289368	NM_172540	ENSMUSG00000067369	Trmt2b	4732479N06Rik	TRM2 tRNA methyltransferase 2B	protein-coding
ID5755	chr17	83846104	83846728	+	104	NA	intron (ENSMUST00000000687.7, intron 1 of 9)	NA	374	ENSMUST00000000687.7	107766	Mm.30100	NM_025325	ENSMUSG00000000673	Haao	0610007K21Rik|0610012J07Rik|3-HAO|3-HAOxase|3HAO	3-hydroxyanthranilate 3,4-dioxygenase	protein-coding
ID38578	chr19	55035152	55035777	+	104	NA	Intergenic	NA	63987	ENSMUST00000061856.5	14732	Mm.210196	NM_008149	ENSMUSG00000024978	Gpam	GPAT|GPAT1	glycerol-3-phosphate acyltransferase, mitochondrial	protein-coding
ID76508	chr3	106422829	106423588	+	104	NA	Intergenic	NA	-17026	ENSMUST00000029510.8	229688	Mm.261645	NM_178412	ENSMUSG00000027902	Chil6	BYm|Chil8	chitinase-like 6	protein-coding
ID51644	chr6	51529306	51529930	+	104	NA	intron (ENSMUST00000137212.7, intron 1 of 6)	NA	5333	ENSMUST00000137212.7
ID72068	chr17	69996297	69997535	+	104	NA	intron (ENSMUST00000150798.7, intron 1 of 8)	NA	27495	ENSMUST00000130971.1
ID34161	chr9	30498505	30499131	+	104	NA	Intergenic	NA	8859	ENSMUST00000214310.1
ID61624	chr13	114472405	114472904	+	104	NA	Intergenic	NA	-13705	ENSMUST00000022287.6	14313	Mm.4913	NM_008046	ENSMUSG00000021765	Fst	AL033346|FS	follistatin	protein-coding
ID68237	chr9	95683356	95683980	+	104	NA	intron (ENSMUST00000015498.8, intron 5 of 8)	NA	3362	ENSMUST00000151210.1
ID43820	chr4	109156320	109156946	+	104	NA	promoter-TSS (ENSMUST00000161363.1)	NA	-23	ENSMUST00000161363.1	100273	Mm.366315	NM_133885	ENSMUSG00000028559	Osbpl9	2600011I06Rik|AU015843|Orp-9	oxysterol binding protein-like 9	protein-coding
ID30331	chr17	48450343	48450967	+	104	NA	promoter-TSS (ENSMUST00000159988.1)	NA	-582	ENSMUST00000162481.1
ID46973	chr16	84873367	84873993	+	104	NA	Intergenic	NA	13635	ENSMUST00000139101.1
ID55945	chr11	55024601	55025226	+	104	NA	intron (ENSMUST00000102727.2, intron 1 of 24)	NA	8502	ENSMUST00000148298.1
ID17354	chr3	155559439	155560063	+	104	NA	Intergenic	NA	45310	ENSMUST00000193152.1
ID12312	chr19	44995485	44995984	+	104	NA	intron (ENSMUST00000130549.7, intron 4 of 15)	NA	3598	ENSMUST00000179305.1
ID39215	chr15	16215250	16215874	+	104	NA	Intergenic	NA	-7609	ENSMUST00000227564.1
ID45432	chr1	135573985	135574609	+	104	NA	intron (ENSMUST00000040599.14, intron 1 of 29)	NA	-10476	ENSMUST00000067468.5
ID29601	chr1	83324342	83324971	+	104	NA	intron (ENSMUST00000160953.7, intron 3 of 10)	NA	7930	ENSMUST00000194004.1
ID32049	chr5	28273698	28274323	+	104	NA	Intergenic	NA	-28204	ENSMUST00000141601.8
ID21646	chr3	35406224	35406849	+	104	NA	Intergenic	NA	-7297	ENSMUST00000197222.1
ID34962	chr17	75642362	75642987	+	104	NA	Intergenic	NA	-90728	ENSMUST00000112507.3	72722	Mm.24641	NM_133747	ENSMUSG00000002017	Fam98a	2810405J04Rik|AL024114	family with sequence similarity 98, member A	protein-coding
ID68526	chr17	87384591	87385090	+	104	NA	Intergenic	NA	5987	ENSMUST00000148126.1
ID68182	chr11	55862835	55863334	+	104	NA	intron (ENSMUST00000134285.1, intron 1 of 4)	NA	90996	ENSMUST00000134285.1
ID48662	chr2	10729754	10730378	+	104	NA	Intergenic	NA	-163643	ENSMUST00000192439.1
ID18948	chr4	150156353	150157110	+	104	NA	intron (ENSMUST00000059893.7, intron 4 of 11)	NA	-1097	ENSMUST00000133379.1
ID35801	chr16	97272271	97272770	+	104	NA	Intergenic	NA	-84208	ENSMUST00000047275.6	56175	Mm.97885	NM_019517	ENSMUSG00000040605	Bace2	1110059C24Rik|AEPLC|AI850424|ALP56|ARP1|ASP1|ASP21|BAE2|CDA13|CEAP1|DRAP	beta-site APP-cleaving enzyme 2	protein-coding
ID71775	chr9	99574497	99575121	+	103.6	NA	promoter-TSS (ENSMUST00000066650.11)	NA	-990	ENSMUST00000066650.11	83703	Mm.31324	NM_031403	ENSMUSG00000032469	Dbr1	AW018415	debranching RNA lariats 1	protein-coding
ID68773	chr5	135178183	135178807	+	103.6	NA	intron (ENSMUST00000111188.4, intron 3 of 4)	NA	-1087	ENSMUST00000145329.1
ID61722	chr11	105917554	105918311	+	103.6	NA	intron (ENSMUST00000089485.5, intron 8 of 8)	NA	15949	ENSMUST00000147975.1
ID63628	chr10	76032704	76033203	+	103.6	NA	exon (ENSMUST00000218627.1, exon 2 of 3)	NA	299	ENSMUST00000061617.6	64453	Mm.80609	NM_177475	ENSMUSG00000049764	Zfp280b	D10Jhu82e|Suhw2	zinc finger protein 280B	protein-coding
ID75479	chr9	123611293	123611918	+	103.6	NA	intron (ENSMUST00000164241.1, intron 3 of 4)	NA	16957	ENSMUST00000171122.7
ID62456	chr13	54177281	54177905	+	103.6	NA	Intergenic	NA	-14536	ENSMUST00000038101.3	15466	Mm.57243	NM_008286	ENSMUSG00000034987	Hrh2	-	histamine receptor H2	protein-coding
ID10970	chr7	112002219	112002718	+	103.6	NA	Intergenic	NA	-21036	ENSMUST00000106653.3	74996	Mm.16974	NM_133758	ENSMUSG00000059263	Usp47	4930502N04Rik|A630020C16Rik	ubiquitin specific peptidase 47	protein-coding
ID29716	chr6	94186659	94187158	+	103.6	NA	intron (ENSMUST00000203034.1, intron 2 of 2)	NA	96117	ENSMUST00000203034.1	78178	Mm.452749	NR_130996	ENSMUSG00000045095	4930511A08Rik	-	RIKEN cDNA 4930511A08 gene	ncRNA
ID4179	chr4	121221713	121222337	+	103.6	NA	Intergenic	NA	5448	ENSMUST00000120885.1
ID18029	chr1	133252447	133252946	+	103.6	NA	intron (ENSMUST00000186799.1, intron 1 of 1)	NA	1596	ENSMUST00000191132.1
ID18212	chr6	70729912	70730537	+	103.6	NA	intron (ENSMUST00000197227.1, intron 2 of 3)	NA	3789	ENSMUST00000103410.2
ID35041	chr10	77518219	77518718	+	103.6	NA	Intergenic	NA	-2683	ENSMUST00000045454.8	108707	Mm.259547	NM_133998	ENSMUSG00000032977	Fam207a	1810008A18Rik|AI303072	family with sequence similarity 207, member A	protein-coding
ID61899	chr4	23877010	23877634	+	103.6	NA	Intergenic	NA	56632	ENSMUST00000188547.1
ID39463	chr10	22031115	22031741	+	103.6	NA	Intergenic	NA	15557	ENSMUST00000180915.1
ID17284	chr1	193970600	193971229	+	103.6	NA	Intergenic	NA	103905	ENSMUST00000194272.1
ID38493	chr7	122875094	122876406	+	103.6	NA	Intergenic	NA	37787	ENSMUST00000205860.1
ID37105	chr4	119294377	119294876	+	103.6	NA	promoter-TSS (ENSMUST00000079644.12)	NA	-22	ENSMUST00000079644.12	22608	Mm.258204	NM_011732	ENSMUSG00000028639	Ybx1	1700102N10Rik|C79409|EF1A|MSY1|Nsep1|YB-1|dbpB|mYB-1a	Y box protein 1	protein-coding
ID40478	chr1	46025105	46025730	+	103.6	NA	intron (ENSMUST00000167676.1, intron 1 of 2)	NA	4829	ENSMUST00000187808.1
ID8289	chr13	84975355	84975979	+	103.6	NA	Intergenic	NA	-1350	ENSMUST00000225386.1
ID49062	chr17	53662850	53663475	+	103.6	NA	intron (ENSMUST00000172160.1, intron 2 of 2)	NA	3767	ENSMUST00000171072.1
ID38349	chr17	36910151	36910902	+	103.6	NA	TTS (ENSMUST00000078438.4)	NA	12408	ENSMUST00000078438.4	224762	Mm.213417	NM_146077	ENSMUSG00000058063	Trim31	BC026666|HCG1|HCGI|RNF	tripartite motif-containing 31	protein-coding
ID18415	chr8	66613409	66614047	+	103.6	NA	Intergenic	NA	-24720	ENSMUST00000128324.1
ID10380	chr2	104138428	104139053	+	103.6	NA	Intergenic	NA	15971	ENSMUST00000040374.5	68243	Mm.158191	NM_026634	ENSMUSG00000032671	A930018P22Rik	-	RIKEN cDNA A930018P22 gene	protein-coding
ID24364	chr3	156203903	156204528	+	103.6	NA	Intergenic	NA	-60371	ENSMUST00000199214.1
ID20636	chr9	65879361	65879860	+	103.6	NA	intron (ENSMUST00000119245.7, intron 5 of 15)	NA	5445	ENSMUST00000122410.7	56404	Mm.208379	NM_019797	ENSMUSG00000032386	Trip4	4930558E03Rik|ASC-1|Asc1|BB191711	thyroid hormone receptor interactor 4	protein-coding
ID40368	chr8	54410063	54410690	+	103.6	NA	Intergenic	NA	103774	ENSMUST00000209929.1
ID41429	chr4	54108072	54108571	+	103.6	NA	Intergenic	NA	55357	ENSMUST00000156311.1
ID30163	chr2	59678762	59679386	+	103.6	NA	intron (ENSMUST00000112568.7, intron 2 of 26)	NA	-27770	ENSMUST00000127013.1
ID76755	chr14	28718342	28718841	+	103.6	NA	Intergenic	NA	-5784	ENSMUST00000224587.1
ID4141	chr12	109899976	109900600	+	103.6	NA	Intergenic	NA	-5195	ENSMUST00000222259.1
ID49437	chr2	35214487	35214986	+	103.6	NA	Intergenic	NA	-9799	ENSMUST00000124489.1
ID54355	chr8	87688433	87689059	+	103.6	NA	intron (ENSMUST00000109655.8, intron 5 of 7)	NA	52089	ENSMUST00000158676.1
ID9225	chr7	51280429	51281057	+	103.6	NA	Intergenic	NA	110226	ENSMUST00000208113.1
ID1350	chr5	8816176	8816800	+	103.6	NA	intron (ENSMUST00000199955.4, intron 7 of 21)	NA	-8802	ENSMUST00000199546.1
ID47242	chr5	117073989	117074488	+	103.6	NA	Intergenic	NA	15426	ENSMUST00000201054.1
ID40931	chr17	90647209	90647833	+	103.6	NA	intron (ENSMUST00000174331.7, intron 7 of 20)	NA	-17297	ENSMUST00000177342.2
ID44351	chr12	7250277	7250901	+	103.6	NA	Intergenic	NA	129741	ENSMUST00000187396.1	73575	Mm.179463	NR_045045	ENSMUSG00000102096	1700101O22Rik	-	RIKEN cDNA 1700101O22 gene	ncRNA
ID1906	chr16	93502966	93503590	+	103.6	NA	Intergenic	NA	-44406	ENSMUST00000185803.1	72264	Mm.396204	NR_040494	ENSMUSG00000099968	1700029J03Rik	-	RIKEN cDNA 1700029J03 gene	ncRNA
ID25425	chr5	36489636	36490260	+	103.6	NA	TTS (ENSMUST00000171385.7)	NA	3469	ENSMUST00000139117.1
ID54858	chr1	169983778	169984404	+	103.6	NA	intron (ENSMUST00000194690.5, intron 16 of 17)	NA	14639	ENSMUST00000193930.1
ID13834	chr2	30110056	30110555	+	103.6	NA	exon (ENSMUST00000113677.2, exon 5 of 16)	NA	468	ENSMUST00000139128.1
ID11441	chr10	93111567	93112066	+	103.6	NA	Intergenic	NA	26565	ENSMUST00000214288.1
ID1148	chr2	65765908	65766407	+	103.6	NA	exon (ENSMUST00000028377.13, exon 27 of 27)	NA	48581	ENSMUST00000202162.1
ID2942	chr15	44622776	44623275	+	103.6	NA	intron (ENSMUST00000022964.8, intron 1 of 6)	NA	3434	ENSMUST00000022964.8	55960	Mm.287896	NM_019480	ENSMUSG00000022339	Ebag9	AI835379|Rcas1	estrogen receptor-binding fragment-associated gene 9	protein-coding
ID49903	chr10	127100014	127100639	+	103.6	NA	intron (ENSMUST00000080975.5, intron 5 of 13)	NA	20789	ENSMUST00000218798.1
ID60628	chr2	158214443	158215068	+	103.6	NA	intron (ENSMUST00000046944.5, intron 4 of 13)	NA	14467	ENSMUST00000046944.5	228846	Mm.187574	NM_177657	ENSMUSG00000037813	D630003M21Rik	-	RIKEN cDNA D630003M21 gene	protein-coding
ID73419	chr13	92551321	92551820	+	103.6	NA	Intergenic	NA	-20702	ENSMUST00000022217.8	218441	Mm.259585	NM_173392	ENSMUSG00000021706	Zfyve16	AI035632|B130024H06Rik|B130031L15|mKIAA0305	zinc finger, FYVE domain containing 16	protein-coding
ID19336	chr13	58350988	58351617	+	103.6	NA	intron (ENSMUST00000225388.1, intron 2 of 17)	NA	3560	ENSMUST00000043605.5	75050	Mm.446094	NM_175214	ENSMUSG00000060176	Kif27	4930517I18Rik	kinesin family member 27	protein-coding
ID71231	chr14	11446304	11446803	+	103.6	NA	Intergenic	NA	-13806	ENSMUST00000225280.1
ID70387	chr4	24905019	24905644	+	103.6	NA	TTS (ENSMUST00000029925.9)	NA	7155	ENSMUST00000151249.1
ID1175	chr8	64106863	64107490	+	103.6	NA	intron (ENSMUST00000066166.5, intron 5 of 20)	NA	-54229	ENSMUST00000157507.1
ID5217	chr9	71176799	71177426	+	103.6	NA	intron (ENSMUST00000214960.1, intron 2 of 2)	NA	8336	ENSMUST00000217021.1	102635087	Mm.444536	NR_110517	ENSMUSG00000111429	Gm32511	-	predicted gene, 32511	ncRNA
ID12225	chr4	111415786	111416285	+	103.6	NA	intron (ENSMUST00000130523.1, intron 1 of 1)	NA	828	ENSMUST00000138394.1
ID51120	chr8	80271668	80272332	+	103.6	NA	Intergenic	NA	76801	ENSMUST00000211276.1
ID6325	chr7	65882963	65883588	+	103.6	NA	intron (ENSMUST00000098391.10, intron 1 of 20)	NA	20843	ENSMUST00000176209.1
ID8176	chr2	60710495	60711121	+	103.6	NA	intron (ENSMUST00000112517.7, intron 1 of 16)	NA	-5207	ENSMUST00000147906.1
ID42443	chr15	73602055	73602680	+	103.6	NA	intron (ENSMUST00000151288.7, intron 2 of 7)	NA	3100	ENSMUST00000144936.7
ID4161	chr3	73902285	73902784	+	103.6	NA	Intergenic	NA	-30512	ENSMUST00000194185.1
ID3133	chr18	53679071	53679696	+	103.6	NA	Intergenic	NA	65164	ENSMUST00000049811.6	225523	Mm.193678	NM_178686	ENSMUSG00000048799	Cep120	A230075C01|AU016693|Ccdc100	centrosomal protein 120	protein-coding
ID25504	chr7	109209648	109210147	+	103.6	NA	intron (ENSMUST00000208274.1, intron 2 of 2)	NA	14303	ENSMUST00000208274.1
ID29671	chr10	75554776	75555400	+	103.6	NA	intron (ENSMUST00000051129.9, intron 3 of 3)	NA	-1194	ENSMUST00000220172.1
ID73541	chr4	97324325	97324950	+	103.6	NA	Intergenic	NA	-141471	ENSMUST00000086672.2
ID73686	chr14	61052011	61052636	+	103.6	NA	intron (ENSMUST00000227051.1, intron 2 of 3)	NA	-5833	ENSMUST00000224371.1
ID52143	chr14	27540089	27540718	+	103.6	NA	Intergenic	NA	11755	ENSMUST00000225617.1
ID63222	chr17	14612252	14613088	+	103.6	NA	Intergenic	NA	81592	ENSMUST00000170872.1	21826	Mm.26688	NM_011581	ENSMUSG00000023885	Thbs2	TSP2|Thbs-2	thrombospondin 2	protein-coding
ID50966	chr15	41480258	41480757	+	103.6	NA	intron (ENSMUST00000179393.7, intron 1 of 15)	NA	31480	ENSMUST00000179393.7
ID70690	chr5	121497632	121498257	+	103.6	NA	intron (ENSMUST00000111795.7, intron 11 of 11)	NA	5491	ENSMUST00000079368.4	280667	Mm.444773	NM_172125	ENSMUSG00000062438	Adam1b	Adam1|Ftna	a disintegrin and metallopeptidase domain 1b	protein-coding
ID52102	chr6	95274641	95275269	+	103.6	NA	intron (ENSMUST00000162315.7, intron 5 of 5)	NA	24654	ENSMUST00000203096.1
ID2739	chr8	93926111	93927316	+	103.6	NA	intron (ENSMUST00000127900.1, intron 1 of 4)	NA	7223	ENSMUST00000175264.1
ID66308	chr16	31568642	31569267	+	103.6	NA	Intergenic	NA	-94489	ENSMUST00000115205.7	13383	Mm.382	NM_007862	ENSMUSG00000022770	Dlg1	B130052P05Rik|Dlgh1|E-dlg/SAP97|SAP-97|SAP97|mKIAA4187	discs, large homolog 1 (Drosophila)	protein-coding
ID70392	chr1	150942752	150943381	+	103.6	NA	intron (ENSMUST00000155715.1, intron 1 of 1)	NA	49985	ENSMUST00000074783.11	545370	Mm.379425	NM_001024720	ENSMUSG00000066842	Hmcn1	EG545370|FIBL-6|Gm201	hemicentin 1	protein-coding
ID74375	chr17	67606652	67607151	+	103.6	NA	Intergenic	NA	25822	ENSMUST00000097290.2	240131	Mm.295736	NM_001033340	ENSMUSG00000073375	Lrrc30	Gm326	leucine rich repeat containing 30	protein-coding
ID36646	chr12	33654367	33654991	+	103.6	NA	Intergenic	NA	-157782	ENSMUST00000219348.1
ID16780	chr8	86401887	86402516	+	103.6	NA	Intergenic	NA	109700	ENSMUST00000083803.1
ID66066	chr3	82366371	82367496	+	103.6	NA	intron (ENSMUST00000192595.5, intron 4 of 7)	NA	8746	ENSMUST00000195640.1	213582	Mm.271269	NM_001081230	ENSMUSG00000033900	Map9	5033421J10Rik|5330427D05Rik|ASAP|Mtap9	microtubule-associated protein 9	protein-coding
ID8727	chr5	116604363	116604993	+	103.6	NA	Intergenic	NA	-12861	ENSMUST00000076124.6	68955	Mm.146779	NM_026886	ENSMUSG00000063919	Srrm4	1500001A10Rik|B230202K19Rik|bv|mKIAA1853|nSR100	serine/arginine repetitive matrix 4	protein-coding
ID56426	chr14	85224576	85225203	+	103.6	NA	Intergenic	NA	-254137	ENSMUST00000227214.1
ID17326	chr17	4617724	4618350	+	103.6	NA	Intergenic	NA	-59983	ENSMUST00000180078.1
ID63398	chr10	24789367	24790016	+	103.6	NA	intron (ENSMUST00000218343.1, intron 4 of 12)	NA	-4686	ENSMUST00000219861.1
ID72598	chr6	72248074	72248573	+	103.6	NA	Intergenic	NA	-12746	ENSMUST00000042646.7	71093	Mm.87449	NM_153778	ENSMUSG00000037621	Atoh8	4933425C05Rik|Hath6|Math6|bHLHa21|okadin	atonal bHLH transcription factor 8	protein-coding
ID49720	chr2	9621516	9622157	+	103.6	NA	Intergenic	NA	9505	ENSMUST00000191950.1
ID61113	chr8	109453990	109455094	+	103.6	NA	Intergenic	NA	-28798	ENSMUST00000175080.1
ID56361	chrX	41248369	41249464	+	103.6	NA	exon (ENSMUST00000118988.1, exon 1 of 1)	NA	341	ENSMUST00000118988.1
ID69192	chr13	85641991	85642618	+	103.6	NA	Intergenic	NA	-68726	ENSMUST00000224841.1
ID71653	chr8	62410952	62411576	+	103.2	NA	Intergenic	NA	77224	ENSMUST00000210003.1
ID10879	chr19	6673490	6673989	+	103.2	NA	intron (ENSMUST00000137405.1, intron 1 of 1)	NA	809	ENSMUST00000137405.1
ID21700	chr7	120860941	120861440	+	103.2	NA	intron (ENSMUST00000106489.8, intron 2 of 17)	NA	10001	ENSMUST00000106488.2	13631	Mm.25997	NM_007908	ENSMUSG00000035064	Eef2k	C86191|eEF-2K	eukaryotic elongation factor-2 kinase	protein-coding
ID40137	chr11	32815133	32816018	+	103.2	NA	Intergenic	NA	8987	ENSMUST00000109365.7
ID53402	chr11	56902887	56903978	+	103.2	NA	Intergenic	NA	-107955	ENSMUST00000125292.1
ID16718	chr14	82504812	82505311	+	103.2	NA	Intergenic	NA	-120532	ENSMUST00000158641.1
ID62010	chr4	106255469	106256093	+	103.2	NA	intron (ENSMUST00000140196.1, intron 2 of 4)	NA	-1250	ENSMUST00000120932.1
ID58534	chr16	16322689	16323987	+	103.2	NA	exon (ENSMUST00000115749.1, exon 12 of 19)	NA	18738	ENSMUST00000162734.2
ID62921	chr15	62072229	62073008	+	103.2	NA	intron (ENSMUST00000183297.7, intron 1 of 6)	NA	-7627	ENSMUST00000185059.1
ID14808	chr16	7131656	7132281	+	103.2	NA	intron (ENSMUST00000056416.7, intron 1 of 12)	NA	62133	ENSMUST00000056416.7	268859	Mm.370334	NM_021477	ENSMUSG00000008658	Rbfox1	A2bp|A2bp1|Hrnbp1|fox-1	RNA binding protein, fox-1 homolog (C. elegans) 1	protein-coding
ID75478	chr3	71829170	71829797	+	103.2	NA	Intergenic	NA	-29702	ENSMUST00000183150.1
ID24425	chr19	4948680	4949179	+	103.2	NA	Intergenic	NA	-5802	ENSMUST00000025834.13	240518	Mm.277580	NM_172835	ENSMUSG00000024901	Peli3	6030441F14Rik|A930011L17|BC028931	pellino 3	protein-coding
ID23593	chr17	72085351	72085976	+	103.2	NA	intron (ENSMUST00000086639.4, intron 4 of 28)	NA	303716	ENSMUST00000024854.7	78785	Mm.196382	NM_030179	ENSMUSG00000024059	Clip4	1700024K14Rik|1700074B05Rik|4833417L20Rik|5830409B12Rik|Rsnl2	CAP-GLY domain containing linker protein family, member 4	protein-coding
ID4080	chr6	54268729	54269354	+	103.2	NA	promoter-TSS (ENSMUST00000114401.7)	NA	-115	ENSMUST00000114401.7	69993	Mm.321147	NM_023543	ENSMUSG00000004633	Chn2	1700026N20Rik|4930557O16Rik|ARHGAP3|Bch	chimerin 2	protein-coding
ID57935	chr3	15144972	15145596	+	103.2	NA	Intergenic	NA	26158	ENSMUST00000194008.1
ID27472	chr9	87382691	87383190	+	103.2	NA	Intergenic	NA	-11310	ENSMUST00000188230.1
ID14518	chr2	135384378	135385003	+	103.2	NA	intron (ENSMUST00000131552.4, intron 27 of 32)	NA	135517	ENSMUST00000201524.1
ID8293	chr17	73283864	73284363	+	103.2	NA	Intergenic	NA	79963	ENSMUST00000134149.1
ID66596	chr14	34915270	34916318	+	103.2	NA	intron (ENSMUST00000043349.6, intron 2 of 15)	NA	21185	ENSMUST00000083547.1	723847		NR_029774	ENSMUSG00000065481	Mir346	Mirn346|mir-346|mmu-mir-346	microRNA 346	ncRNA
ID411	chr9	61423914	61424541	+	103.2	NA	Intergenic	NA	14290	ENSMUST00000162281.1
ID55681	chr3	52733551	52734770	+	103.2	NA	Intergenic	NA	-5556	ENSMUST00000193813.5	329639	Mm.131245	NR_038079	ENSMUSG00000102785	Gm2447	100039832|A530017F20	predicted gene 2447	ncRNA
ID62814	chr6	83498460	83499087	+	103.2	NA	intron (ENSMUST00000014698.9, intron 1 of 6)	NA	-5096	ENSMUST00000206397.1
ID28157	chr10	118369617	118370904	+	103.2	NA	Intergenic	NA	-16155	ENSMUST00000178998.2
ID62694	chr11	33675860	33676640	+	103.2	NA	intron (ENSMUST00000109340.8, intron 1 of 8)	NA	-19644	ENSMUST00000136083.1
ID14189	chr5	35946182	35946808	+	103.2	NA	intron (ENSMUST00000064571.10, intron 4 of 16)	NA	28598	ENSMUST00000119066.2
ID29293	chr17	32364686	32365310	+	103.2	NA	promoter-TSS (ENSMUST00000168943.7)	NA	-535	ENSMUST00000168943.7
ID2440	chr13	47338610	47339109	+	103.2	NA	exon (ENSMUST00000224746.1, exon 2 of 4)	NA	2080	ENSMUST00000224746.1
ID3345	chr19	22156820	22157588	+	103.2	NA	intron (ENSMUST00000099569.8, intron 1 of 24)	NA	18085	ENSMUST00000074770.11	226025	Mm.131943	NM_177341	ENSMUSG00000052387	Trpm3	6330504P12Rik|9330180E14|AU018608|B930001P07Rik|LTRPC3|MLSN2	transient receptor potential cation channel, subfamily M, member 3	protein-coding
ID9228	chr14	123868747	123869246	+	103.2	NA	intron (ENSMUST00000049681.13, intron 7 of 10)	NA	-64722	ENSMUST00000104293.1
ID68754	chr7	102546268	102546894	+	103.2	NA	TTS (ENSMUST00000210064.3)	NA	-3289	ENSMUST00000217478.1
ID71603	chr14	41196428	41197056	+	103.2	NA	Intergenic	NA	-5089	ENSMUST00000224939.1
ID67252	chr8	126852411	126853036	+	103.2	NA	intron (ENSMUST00000212639.1, intron 1 of 4)	NA	13490	ENSMUST00000212914.1
ID65639	chr6	71919662	71920161	+	103.2	NA	promoter-TSS (ENSMUST00000206311.1)	NA	-67	ENSMUST00000206311.1
ID1665	chr1	60200215	60200714	+	103.2	NA	intron (ENSMUST00000160834.7, intron 5 of 54)	NA	19652	ENSMUST00000187195.1
ID4503	chr9	9884968	9885595	+	103.2	NA	intron (ENSMUST00000160216.7, intron 13 of 24)	NA	-9150	ENSMUST00000183808.1	102466147		NR_105745	ENSMUSG00000098408	Mir6237	Gm27411|mmu-mir-6237	microRNA 6237	ncRNA
ID53816	chr6	74910578	74911204	+	103.2	NA	Intergenic	NA	277277	ENSMUST00000204463.1
ID73969	chr18	30051094	30051721	+	103.2	NA	Intergenic	NA	-221340	ENSMUST00000115812.9	225326	Mm.194127	NM_181414	ENSMUSG00000033628	Pik3c3	5330434F23Rik|Vps34	phosphoinositide-3-kinase, class 3	protein-coding
ID49993	chr6	99182600	99183374	+	103.2	NA	intron (ENSMUST00000113322.8, intron 3 of 18)	NA	-19969	ENSMUST00000177230.7	108655	Mm.234965	NM_053202	ENSMUSG00000030067	Foxp1	3110052D19Rik|4932443N09Rik|AI461938|AW494214	forkhead box P1	protein-coding
ID12702	chr14	123922963	123923587	+	103.2	NA	intron (ENSMUST00000049681.13, intron 7 of 10)	NA	-10443	ENSMUST00000104293.1
ID49994	chr8	89965217	89965844	+	103.2	NA	Intergenic	NA	-298226	ENSMUST00000158258.1
ID16585	chr10	18785203	18785830	+	103.2	NA	promoter-TSS (ENSMUST00000055107.6)	NA	-505	ENSMUST00000055107.6	237300	Mm.444821	NM_177706	ENSMUSG00000044624	Gm4922	4933423E17|EG237300	predicted gene 4922	protein-coding
ID38830	chr1	91868437	91868936	+	103.2	NA	Intergenic	NA	46171	ENSMUST00000188329.1
ID3357	chr3	121207124	121207749	+	103.2	NA	exon (ENSMUST00000128909.7, exon 8 of 8)	NA	24097	ENSMUST00000200402.1
ID46609	chr12	69209078	69210260	+	103.2	NA	intron (ENSMUST00000221411.1, intron 11 of 18)	NA	4232	ENSMUST00000221806.1
ID51318	chr8	72578153	72579000	+	103.2	NA	intron (ENSMUST00000034244.8, intron 1 of 5)	NA	6485	ENSMUST00000211914.1
ID13330	chr2	168141543	168142042	+	103.2	NA	Intergenic	NA	11741	ENSMUST00000142445.1
ID49416	chr19	45722637	45723136	+	103.2	NA	Intergenic	NA	19798	ENSMUST00000111925.1	14179	Mm.4012	NM_010205	ENSMUSG00000025219	Fgf8	Aigf|Fgf-8	fibroblast growth factor 8	protein-coding
ID59748	chr3	119898993	119899618	+	103.2	NA	Intergenic	NA	61401	ENSMUST00000116701.1
ID17682	chr2	174639442	174639941	+	103.2	NA	Intergenic	NA	-3843	ENSMUST00000059452.5	100043757	Mm.48711	NM_001099328	ENSMUSG00000050600	Zfp831	ENSMUSG00000050600|OTTMUSG00000017459	zinc finger protein 831	protein-coding
ID62134	chr1	15617721	15618345	+	103.2	NA	intron (ENSMUST00000170146.2, intron 1 of 1)	NA	61784	ENSMUST00000194564.1
ID9814	chr11	95932932	95933556	+	103.2	NA	Intergenic	NA	12142	ENSMUST00000158229.1
ID5041	chr16	89280071	89280695	+	103.2	NA	Intergenic	NA	74522	ENSMUST00000169954.1	622935	Mm.459837	NM_001163615	ENSMUSG00000091039	Krtap20-2	1190004K03Rik|EG622935|Gm6371	keratin associated protein 20-2	protein-coding
ID36325	chr8	121473559	121474466	+	103.2	NA	intron (ENSMUST00000127664.1, intron 1 of 15)	NA	39032	ENSMUST00000181666.1
ID6535	chr15	35488299	35488798	+	103.2	NA	intron (ENSMUST00000048646.8, intron 17 of 61)	NA	1148	ENSMUST00000158508.1
ID28755	chr1	41120991	41121617	+	103.2	NA	Intergenic	NA	59948	ENSMUST00000194002.1	74897	Mm.243822	NR_040475	ENSMUSG00000104072	4930448I06Rik	-	RIKEN cDNA 4930448I06 gene	ncRNA
ID69891	chr11	103332697	103333322	+	103.2	NA	TTS (ENSMUST00000150122.1)	NA	386	ENSMUST00000163250.1
ID74054	chr14	66208672	66209171	+	103.2	NA	intron (ENSMUST00000178730.7, intron 1 of 29)	NA	4631	ENSMUST00000178730.7	19229	Mm.21613	NM_172498	ENSMUSG00000059456	Ptk2b	CADTK|CAKB|CAKbeta|E430023O05Rik|FADK2|FAK2|PYK2|Raftk	PTK2 protein tyrosine kinase 2 beta	protein-coding
ID12025	chr5	27700177	27700801	+	103.2	NA	intron (ENSMUST00000122171.7, intron 17 of 25)	NA	50806	ENSMUST00000197625.1
ID33001	chr11	46047984	46048609	+	103.2	NA	Intergenic	NA	4015	ENSMUST00000093169.2
ID62629	chr4	90575077	90575826	+	103.2	NA	Intergenic	NA	-31081	ENSMUST00000117395.1
ID34701	chr8	26158816	26159441	+	103.2	NA	exon (ENSMUST00000209926.1, exon 1 of 2)	NA	335	ENSMUST00000209926.1
ID44165	chr10	92598634	92599258	+	103.2	NA	Intergenic	NA	11732	ENSMUST00000102283.1
ID37162	chr18	41326490	41327249	+	103.2	NA	Intergenic	NA	15502	ENSMUST00000196225.1
ID48163	chr17	55372853	55374273	+	102.8	NA	Intergenic	NA	51949	ENSMUST00000165184.1
ID32899	chr4	44365385	44366017	+	102.8	NA	Intergenic	NA	-17221	ENSMUST00000121242.1
ID22101	chr6	10362815	10363441	+	102.8	NA	Intergenic	NA	28832	ENSMUST00000204122.1
ID64605	chr7	137332450	137333074	+	102.8	NA	Intergenic	NA	3667	ENSMUST00000211531.1
ID43551	chr15	52975869	52976494	+	102.8	NA	Intergenic	NA	131687	ENSMUST00000140798.1
ID41749	chr4	148187252	148187878	+	102.8	NA	Intergenic	NA	26944	ENSMUST00000047951.8	230904	Mm.262287	NM_176848	ENSMUSG00000041556	Fbxo2	FBG1|FBX2|Fbs1|Fbs2|NFB42|Prpl4	F-box protein 2	protein-coding
ID32340	chr2	91466287	91467292	+	102.8	NA	intron (ENSMUST00000143874.7, intron 1 of 11)	NA	9278	ENSMUST00000028689.3	228357	Mm.275149	NM_172668	ENSMUSG00000027253	Lrp4	6430526J12Rik|D230026E03|Megf7|mdig	low density lipoprotein receptor-related protein 4	protein-coding
ID17845	chr11	118847480	118847979	+	102.8	NA	intron (ENSMUST00000069343.11, intron 1 of 13)	NA	5059	ENSMUST00000103877.1
ID60212	chr6	114743409	114743908	+	102.8	NA	TTS (ENSMUST00000203280.1)	NA	5124	ENSMUST00000203280.1
ID27396	chr16	79413112	79413611	+	102.8	NA	Intergenic	NA	-238166	ENSMUST00000195074.1
ID26921	chr5	145369851	145370477	+	102.8	NA	intron (ENSMUST00000174696.7, intron 5 of 11)	NA	24877	ENSMUST00000079268.8	622127	Mm.359379	NM_001100180	ENSMUSG00000070419	Cyp3a57	EG622127	cytochrome P450, family 3, subfamily a, polypeptide 57	protein-coding
ID34865	chr1	36040399	36041643	+	102.8	NA	Intergenic	NA	-10003	ENSMUST00000195698.1
ID39965	chr2	139311774	139312399	+	102.8	NA	intron (ENSMUST00000134801.1, intron 3 of 5)	NA	72254	ENSMUST00000117817.1
ID50317	chr11	35917277	35917776	+	102.8	NA	intron (ENSMUST00000018993.6, intron 1 of 22)	NA	-41814	ENSMUST00000127086.1
ID4628	chr1	24940911	24941538	+	102.8	NA	Intergenic	NA	23752	ENSMUST00000186563.1
ID51172	chr1	43598951	43599719	+	102.8	NA	Intergenic	NA	39062	ENSMUST00000193169.1
ID4356	chr14	61049860	61050488	+	102.8	NA	intron (ENSMUST00000227051.1, intron 2 of 3)	NA	-3684	ENSMUST00000224371.1
ID14199	chr5	120487469	120487968	+	102.8	NA	exon (ENSMUST00000131831.7, exon 6 of 8)	NA	-6815	ENSMUST00000128728.1
ID37703	chr8	125065437	125065936	+	102.8	NA	intron (ENSMUST00000074562.10, intron 1 of 12)	NA	1671	ENSMUST00000116866.1
ID40178	chr4	24514408	24515160	+	102.8	NA	intron (ENSMUST00000108222.8, intron 8 of 23)	NA	7350	ENSMUST00000131282.3
ID58443	chr3	157793521	157794020	+	102.8	NA	Intergenic	NA	24025	ENSMUST00000198658.1
ID73177	chr11	80353528	80354152	+	102.8	NA	TTS (ENSMUST00000157016.1)	NA	7437	ENSMUST00000157016.1
ID16618	chr10	56315372	56315999	+	102.8	NA	Intergenic	NA	39389	ENSMUST00000172445.3
ID70732	chr18	4620649	4621893	+	102.8	NA	Intergenic	NA	-13658	ENSMUST00000037029.5	240185	Mm.33179	NM_001081963	ENSMUSG00000033960	9430020K01Rik	1110056P05Rik|Gm328|Jcad|mKIAA1462	RIKEN cDNA 9430020K01 gene	protein-coding
ID37139	chr11	37097923	37098547	+	102.8	NA	intron (ENSMUST00000157030.1, intron 2 of 3)	NA	137647	ENSMUST00000102801.7
ID46703	chr6	99786788	99787416	+	102.8	NA	Intergenic	NA	16445	ENSMUST00000204852.1
ID52468	chr13	47229666	47230295	+	102.8	NA	intron (ENSMUST00000068891.11, intron 4 of 7)	NA	36155	ENSMUST00000110111.3	218215	Mm.287609	NM_146042	ENSMUSG00000038068	Rnf144b	BC025007|E130105P19Rik|Ibrdc2|Pir2	ring finger protein 144B	protein-coding
ID67892	chr8	70285942	70286569	+	102.8	NA	TTS (ENSMUST00000155711.1)	NA	324	ENSMUST00000143528.7
ID21313	chr10	89392975	89393474	+	102.8	NA	Intergenic	NA	40618	ENSMUST00000220234.1
ID25615	chr9	97163383	97164010	+	102.8	NA	Intergenic	NA	-15483	ENSMUST00000190579.1
ID47345	chr11	60170575	60171259	+	102.8	NA	intron (ENSMUST00000149770.7, intron 2 of 4)	NA	-4962	ENSMUST00000102688.1
ID3601	chr5	67561170	67561669	+	102.8	NA	Intergenic	NA	46407	ENSMUST00000200753.1
ID74264	chr6	51487242	51487867	+	102.8	NA	Intergenic	NA	10096	ENSMUST00000203404.1
ID24851	chr4	107749279	107750392	+	102.8	NA	intron (ENSMUST00000143064.7, intron 3 of 3)	NA	10630	ENSMUST00000154610.1
ID47892	chr4	96903456	96903955	+	102.8	NA	Intergenic	NA	-13240	ENSMUST00000158113.2
ID52397	chr3	31327263	31327762	+	102.8	NA	Intergenic	NA	-13500	ENSMUST00000193926.1
ID64303	chrX	108953324	108953952	+	102.8	NA	intron (ENSMUST00000124329.1, intron 1 of 2)	NA	-47847	ENSMUST00000120648.1	70550	Mm.482937	NR_033596	ENSMUSG00000081793	5730416F02Rik	-	capping protein (actin filament), gelsolin-like pseudogene	pseudo
ID72058	chr13	56163584	56164209	+	102.8	NA	Intergenic	NA	-3704	ENSMUST00000104611.1
ID31791	chr16	12903703	12904328	+	102.8	NA	Intergenic	NA	92625	ENSMUST00000190074.1	75493	Mm.396146	NR_040507	ENSMUSG00000101565	1700003L19Rik	-	RIKEN cDNA 1700003L19 gene	ncRNA
ID29611	chr19	41667878	41668503	+	102.8	NA	intron (ENSMUST00000171586.1, intron 3 of 11)	NA	-59660	ENSMUST00000169416.1
ID73781	chr2	155897556	155898055	+	102.8	NA	intron (ENSMUST00000159238.1, intron 1 of 1)	NA	12799	ENSMUST00000162258.7
ID46631	chr11	63576693	63577320	+	102.8	NA	Intergenic	NA	23917	ENSMUST00000119770.1
ID54312	chr3	116712644	116713143	+	102.8	NA	promoter-TSS (ENSMUST00000196335.1)	NA	-62	ENSMUST00000169530.1
ID65258	chr3	148315838	148316462	+	102.8	NA	Intergenic	NA	38068	ENSMUST00000104253.1
ID20304	chr1	156054914	156055538	+	102.8	NA	intron (ENSMUST00000111757.9, intron 3 of 6)	NA	-7987	ENSMUST00000125371.1
ID23139	chr12	100805346	100805970	+	102.8	NA	intron (ENSMUST00000167322.1, intron 2 of 13)	NA	19516	ENSMUST00000167322.1
ID25482	chr3	27197253	27197878	+	102.8	NA	intron (ENSMUST00000140872.1, intron 1 of 3)	NA	9124	ENSMUST00000140872.1
ID54656	chr10	98978608	98979107	+	102.8	NA	intron (ENSMUST00000219624.1, intron 2 of 8)	NA	-7274	ENSMUST00000218695.1
ID56596	chr11	70995636	70997095	+	102.8	NA	promoter-TSS (ENSMUST00000155044.1)	NA	279	ENSMUST00000083312.1
ID7248	chr2	93437157	93437784	+	102.8	NA	TTS (ENSMUST00000124804.2)	NA	15209	ENSMUST00000111257.7	12521	Mm.4261	NM_007656	ENSMUSG00000027215	Cd82	AA682076|AL023070|C33|IA4|Kai1|Tspan27	CD82 antigen	protein-coding
ID46677	chr4	116461883	116462382	+	102.8	NA	intron (ENSMUST00000106484.7, intron 1 of 29)	NA	1619	ENSMUST00000106484.7	17776	Mm.9287	NM_008641	ENSMUSG00000003810	Mast2	MAST205|Mtssk	microtubule associated serine/threonine kinase 2	protein-coding
ID52571	chr12	5550542	5551443	+	102.8	NA	Intergenic	NA	39632	ENSMUST00000182336.1
ID14012	chr7	43641329	43642000	+	102.8	NA	intron (ENSMUST00000032663.9, intron 3 of 5)	NA	6957	ENSMUST00000032663.9	72431	Mm.158821	NM_028236	ENSMUSG00000030472	Ceacam18	2010110O04Rik	carcinoembryonic antigen-related cell adhesion molecule 18	protein-coding
ID31892	chr9	96165046	96165673	+	102.8	NA	intron (ENSMUST00000122383.2, intron 11 of 16)	NA	-5557	ENSMUST00000189249.1
ID29091	chr2	126733371	126734255	+	102.8	NA	intron (ENSMUST00000136319.7, intron 6 of 8)	NA	-24256	ENSMUST00000188689.1
ID54703	chr18	82613161	82613954	+	102.8	NA	intron (ENSMUST00000183324.7, intron 1 of 7)	NA	4193	ENSMUST00000183324.7
ID58268	chr13	45186065	45186970	+	102.8	NA	TTS (ENSMUST00000182830.1)	NA	1019	ENSMUST00000182830.1
ID76193	chr11	59241694	59242320	+	102.8	NA	Intergenic	NA	-13737	ENSMUST00000061242.7	11840	Mm.371546	NM_007476	ENSMUSG00000048076	Arf1	-	ADP-ribosylation factor 1	protein-coding
ID74065	chrX	131210281	131210906	+	102.8	NA	Intergenic	NA	-36845	ENSMUST00000118716.1
ID47512	chr9	60194019	60194643	+	102.8	NA	intron (ENSMUST00000171654.7, intron 6 of 16)	NA	-53111	ENSMUST00000034829.5	207596	Mm.28791	NM_172444	ENSMUSG00000032289	Thsd4	ADAMTSL-6|ADAMTSL6|AI585901|Adamtsl4|B230114P05Rik	thrombospondin, type I, domain containing 4	protein-coding
ID36279	chrX	48721188	48721687	+	102.8	NA	Intergenic	NA	15257	ENSMUST00000139150.1
ID22846	chr8	88355270	88355769	+	102.8	NA	intron (ENSMUST00000034085.7, intron 4 of 16)	NA	6495	ENSMUST00000135471.1
ID50068	chr9	123298471	123299095	+	102.8	NA	Intergenic	NA	-8301	ENSMUST00000213385.1
ID48174	chr2	149697426	149698053	+	102.8	NA	Intergenic	NA	-45436	ENSMUST00000118417.1
ID24841	chr7	16009752	16010376	+	102.8	NA	intron (ENSMUST00000210781.1, intron 1 of 14)	NA	-10569	ENSMUST00000094821.3	243842	Mm.440249	NM_001081418	ENSMUSG00000070808	Gltscr1	-	glioma tumor suppressor candidate region gene 1	protein-coding
ID52794	chr9	20889548	20890172	+	102.8	NA	promoter-TSS (ENSMUST00000158946.1)	NA	376	ENSMUST00000104514.1
ID62347	chr16	61639699	61640324	+	102.8	NA	Intergenic	NA	179049	ENSMUST00000169031.1
ID15164	chr4	48582966	48583590	+	102.8	NA	Intergenic	NA	-1896	ENSMUST00000030032.12	230157	Mm.422686	NM_021436	ENSMUSG00000028347	Tmeff1	A830033E11|M7365|Tr1	transmembrane protein with EGF-like and two follistatin-like domains 1	protein-coding
ID29693	chr16	35225304	35226546	+	102.8	NA	intron (ENSMUST00000114913.1, intron 1 of 20)	NA	8998	ENSMUST00000122632.1
ID75650	chr16	4365409	4366033	+	102.8	NA	intron (ENSMUST00000120080.7, intron 3 of 11)	NA	-45041	ENSMUST00000120290.1
ID41618	chr2	73297734	73298359	+	102.8	NA	intron (ENSMUST00000058615.9, intron 7 of 9)	NA	14520	ENSMUST00000136519.1
ID47788	chr7	117081942	117082441	+	102.8	NA	Intergenic	NA	-129496	ENSMUST00000083037.1
ID52109	chr1	179238568	179239324	+	102.8	NA	intron (ENSMUST00000068437.12, intron 1 of 8)	NA	9894	ENSMUST00000068437.12
ID74237	chr13	20542561	20543060	+	102.8	NA	intron (ENSMUST00000180767.1, intron 1 of 4)	NA	38015	ENSMUST00000220999.1
ID67458	chr5	36926398	36927162	+	102.8	NA	intron (ENSMUST00000031003.10, intron 3 of 8)	NA	-12650	ENSMUST00000138124.1
ID52913	chr12	91570766	91571265	+	102.8	NA	intron (ENSMUST00000063314.6, intron 4 of 8)	NA	2557	ENSMUST00000116715.1
ID2061	chr2	20344840	20345339	+	102.8	NA	intron (ENSMUST00000146881.7, intron 2 of 3)	NA	5265	ENSMUST00000131714.7
ID2006	chr4	102934211	102935596	+	102.8	NA	intron (ENSMUST00000066824.13, intron 17 of 23)	NA	7713	ENSMUST00000141624.1
ID17207	chr13	82847057	82847556	+	102.8	NA	Intergenic	NA	-148973	ENSMUST00000198795.1	100628621		NR_039537	ENSMUSG00000106655	Mir3961	mmu-mir-3961	microRNA 3961	ncRNA
ID26888	chr8	34390374	34391126	+	102.8	NA	Intergenic	NA	-4922	ENSMUST00000211696.1
ID62047	chr10	93163070	93163694	+	102.8	NA	TTS (ENSMUST00000158589.1)	NA	597	ENSMUST00000158589.1	100316689		NR_035452	ENSMUSG00000089214	Mir1931	mir-1931|mmu-mir-1931	microRNA 1931	ncRNA
ID56233	chr2	78446468	78446967	+	102.8	NA	Intergenic	NA	66619	ENSMUST00000121511.1
ID33814	chr14	75805674	75806607	+	102.8	NA	Intergenic	NA	-19103	ENSMUST00000022580.7	67554	Mm.46067	NM_026232	ENSMUSG00000022003	Slc25a30	4933433D23Rik|AV025504|AV221431|AW319655|KMCP1	solute carrier family 25, member 30	protein-coding
ID65704	chr17	33191664	33192163	+	102.8	NA	intron (ENSMUST00000213731.1, intron 1 of 1)	NA	611	ENSMUST00000214406.1
ID49318	chr1	122992199	122992823	+	102.8	NA	Intergenic	NA	126469	ENSMUST00000193865.1
ID52413	chr4	111471872	111472497	+	102.8	NA	intron (ENSMUST00000106591.7, intron 6 of 8)	NA	38865	ENSMUST00000123667.1
ID8475	chr11	115587156	115587780	+	102.8	NA	TTS (ENSMUST00000123831.7)	NA	559	ENSMUST00000136790.1
ID49692	chr3	35714414	35715038	+	102.8	NA	Intergenic	NA	-20647	ENSMUST00000082900.1
ID11030	chr19	48100033	48100789	+	102.8	NA	Intergenic	NA	-105614	ENSMUST00000078880.5	66673	Mm.70980	NM_025696	ENSMUSG00000063434	Sorcs3	6330404A12Rik|AW045579	sortilin-related VPS10 domain containing receptor 3	protein-coding
ID15681	chr16	17700130	17700629	+	102.8	NA	intron (ENSMUST00000080936.12, intron 1 of 16)	NA	-11289	ENSMUST00000170279.1
ID18092	chr1	194856096	194856721	+	102.8	NA	Intergenic	NA	-2249	ENSMUST00000122682.1
ID43089	chr17	86549630	86550602	+	102.8	NA	intron (ENSMUST00000097274.2, intron 11 of 15)	NA	-44884	ENSMUST00000095186.2
ID12172	chr17	26624664	26625289	+	102.8	NA	exon (ENSMUST00000165911.1, exon 1 of 2)	NA	124	ENSMUST00000165911.1
ID31116	chr10	43173530	43174335	+	102.8	NA	promoter-TSS (ENSMUST00000053792.1)	NA	589	ENSMUST00000189987.1
ID13916	chr10	118537254	118537973	+	102.4	NA	intron (ENSMUST00000220034.1, intron 1 of 4)	NA	18912	ENSMUST00000220034.1
ID32578	chr15	103886062	103886686	+	102.4	NA	Intergenic	NA	12916	ENSMUST00000226584.1
ID9637	chr1	9396947	9397572	+	102.4	NA	exon (ENSMUST00000040649.6, exon 2 of 3)	NA	1428	ENSMUST00000040649.6
ID13964	chr11	90376069	90376693	+	102.4	NA	intron (ENSMUST00000043658.11, intron 2 of 4)	NA	5554	ENSMUST00000137957.1
ID15029	chr3	134395895	134396650	+	102.4	NA	Intergenic	NA	27363	ENSMUST00000198231.1	75208	Mm.84580	NR_040600	ENSMUSG00000105765	4930539C22Rik	-	RIKEN cDNA 4930539C22 gene	ncRNA
ID43001	chr19	37713908	37714532	+	102.4	NA	Intergenic	NA	16412	ENSMUST00000025946.5	13082	Mm.42230	NM_007811	ENSMUSG00000024987	Cyp26a1	Cyp26|P450RA|P450RAI|RAH	cytochrome P450, family 26, subfamily a, polypeptide 1	protein-coding
ID33885	chr1	182127076	182127700	+	102.4	NA	TTS (ENSMUST00000194902.1)	NA	801	ENSMUST00000194902.1
ID54038	chr1	155466603	155467232	+	102.4	NA	Intergenic	NA	-49502	ENSMUST00000111774.1
ID21782	chr9	9989786	9990413	+	102.4	NA	intron (ENSMUST00000160216.7, intron 9 of 24)	NA	95668	ENSMUST00000183808.1	102466147		NR_105745	ENSMUSG00000098408	Mir6237	Gm27411|mmu-mir-6237	microRNA 6237	ncRNA
ID15995	chr4	138578838	138579463	+	102.4	NA	intron (ENSMUST00000030533.11, intron 16 of 21)	NA	1933	ENSMUST00000137206.1
ID69955	chr1	62630474	62630973	+	102.4	NA	intron (ENSMUST00000094906.3, intron 21 of 21)	NA	27065	ENSMUST00000119592.1
ID73089	chr16	13241409	13241908	+	102.4	NA	Intergenic	NA	-14823	ENSMUST00000009713.13	239719	Mm.270643	NM_153588	ENSMUSG00000009569	Mkl2	ENSMUSG00000075401|Gt4-1|MRTF-B|Mrtfb|mKIAA1243	MKL/myocardin-like 2	protein-coding
ID19833	chr13	112006867	112007491	+	102.4	NA	intron (ENSMUST00000156109.1, intron 1 of 2)	NA	1677	ENSMUST00000156109.1
ID34062	chr8	28912719	28913479	+	102.4	NA	intron (ENSMUST00000210298.1, intron 1 of 15)	NA	174387	ENSMUST00000211467.1
ID38696	chr2	31931354	31932190	+	102.4	NA	intron (ENSMUST00000138325.7, intron 22 of 27)	NA	6715	ENSMUST00000135995.1
ID62834	chr12	106500065	106500564	+	102.4	NA	Intergenic	NA	-7928	ENSMUST00000016698.8
ID58977	chr7	109105792	109106719	+	102.4	NA	Intergenic	NA	-22924	ENSMUST00000055993.12	320360	Mm.71007	NM_178780	ENSMUSG00000048330	Ric3	E130307J04Rik	RIC3 acetylcholine receptor chaperone	protein-coding
ID32706	chr13	95990289	95990913	+	102.4	NA	promoter-TSS (ENSMUST00000220740.1)	NA	-375	ENSMUST00000220740.1
ID62123	chr4	41108245	41109028	+	102.4	NA	Intergenic	NA	-10453	ENSMUST00000055327.7	11828	Mm.34043	NM_016689	ENSMUSG00000028435	Aqp3	AQP-2	aquaporin 3	protein-coding
ID40916	chr3	57911519	57912144	+	102.4	NA	Intergenic	NA	10356	ENSMUST00000157945.1
ID22924	chr11	33057494	33058119	+	102.4	NA	Intergenic	NA	-10745	ENSMUST00000147896.1
ID55982	chr14	45905187	45905813	+	102.4	NA	intron (ENSMUST00000131006.1, intron 1 of 3)	NA	13965	ENSMUST00000120730.1
ID3026	chr3	127631950	127632449	+	102.4	NA	promoter-TSS (ENSMUST00000029587.8)	NA	-936	ENSMUST00000029587.8	11924	Mm.42017	NM_009718	ENSMUSG00000027967	Neurog2	Atoh4|Math4A|bHLHa8|ngn-2|ngn2	neurogenin 2	protein-coding
ID30663	chr3	101716139	101716897	+	102.4	NA	Intergenic	NA	24729	ENSMUST00000196442.1
ID49463	chr8	80293387	80294012	+	102.4	NA	Intergenic	NA	98500	ENSMUST00000211276.1
ID68980	chr3	127849795	127850557	+	102.4	NA	Intergenic	NA	-11423	ENSMUST00000195996.1
ID12639	chr5	50128417	50129042	+	102.4	NA	Intergenic	NA	-22604	ENSMUST00000197958.1	73965	Mm.243823	NR_040696	ENSMUSG00000104870	4930448I18Rik	-	RIKEN cDNA 4930448I18 gene	ncRNA
ID25155	chr11	3270853	3271479	+	102.4	NA	Intergenic	NA	-4751	ENSMUST00000125424.1
ID33776	chr3	130811421	130812046	+	102.4	NA	Intergenic	NA	35240	ENSMUST00000196234.1
ID17795	chr4	22032997	22033621	+	102.4	NA	Intergenic	NA	-25120	ENSMUST00000118473.1
ID6437	chr1	65716597	65717222	+	102.4	NA	Intergenic	NA	164227	ENSMUST00000117848.1
ID76342	chr14	55681111	55681610	+	102.4	NA	promoter-TSS (ENSMUST00000227106.1)	NA	-241	ENSMUST00000227996.1
ID54181	chr5	92924692	92925318	+	102.4	NA	promoter-TSS (ENSMUST00000172706.1)	NA	-402	ENSMUST00000172706.1
ID4590	chr10	79108180	79108931	+	102.4	NA	Intergenic	NA	-10955	ENSMUST00000039271.6	72128	Mm.297854	NM_001004362	ENSMUSG00000060301	2610008E11Rik	-	RIKEN cDNA 2610008E11 gene	protein-coding
ID47980	chr7	101000123	101000622	+	102.4	NA	intron (ENSMUST00000207049.1, intron 1 of 1)	NA	3515	ENSMUST00000208340.1
ID53424	chr17	33205510	33206009	+	102.4	NA	Intergenic	NA	6697	ENSMUST00000112165.3	100038860	Mm.377394	NM_207175	ENSMUSG00000093884	Olfr239	ENSMUSG00000079308|MOR267-10	olfactory receptor 239	protein-coding
ID11603	chr1	128193397	128194022	+	102.4	NA	TTS (ENSMUST00000185853.6)	NA	877	ENSMUST00000189982.1
ID49333	chrX	9486770	9487395	+	102.4	NA	intron (ENSMUST00000170885.1, intron 1 of 4)	NA	689	ENSMUST00000170885.1
ID41446	chr8	48765712	48766211	+	102.4	NA	intron (ENSMUST00000211812.1, intron 1 of 2)	NA	-77704	ENSMUST00000187946.6
ID39962	chr7	128504228	128504727	+	102.4	NA	Intergenic	NA	-4290	ENSMUST00000205319.1
ID64697	chr3	65933763	65934387	+	102.4	NA	promoter-TSS (ENSMUST00000194475.1)	NA	-167	ENSMUST00000194475.1
ID30428	chr5	135031432	135032057	+	102.4	NA	intron (ENSMUST00000201008.3, intron 1 of 6)	NA	-5767	ENSMUST00000133812.7
ID51544	chr3	152101747	152102373	+	102.4	NA	exon (ENSMUST00000133672.1, exon 3 of 3)	NA	794	ENSMUST00000152680.1
ID68842	chr18	3531980	3532852	+	102.4	NA	Intergenic	NA	24459	ENSMUST00000025075.1	68010	Mm.284863	NM_026505	ENSMUSG00000024232	Bambi	2610003H06Rik	BMP and activin membrane-bound inhibitor	protein-coding
ID65698	chr15	62903315	62904199	+	102.4	NA	Intergenic	NA	-76891	ENSMUST00000201023.1
ID37099	chr4	32217519	32218018	+	102.4	NA	Intergenic	NA	10620	ENSMUST00000118175.1
ID1052	chr11	109503699	109504326	+	102.4	NA	intron (ENSMUST00000020928.12, intron 4 of 13)	NA	-4188	ENSMUST00000157481.1
ID67031	chr1	12490460	12491086	+	102.4	NA	Intergenic	NA	64787	ENSMUST00000183490.1	102465961		NR_105759	ENSMUSG00000098555	Mir6341	Gm27262|mmu-mir-6341	microRNA 6341	ncRNA
ID29810	chr8	124814206	124814832	+	102.4	NA	intron (ENSMUST00000167588.8, intron 1 of 9)	NA	-17179	ENSMUST00000161868.1
ID23144	chr2	107040128	107040752	+	102.4	NA	Intergenic	NA	19216	ENSMUST00000028533.6	14308	Mm.249525	NM_008045	ENSMUSG00000027120	Fshb	FSH|FSH-B|FSH-beta|Fshbeta	follicle stimulating hormone beta	protein-coding
ID27734	chr10	90858418	90858917	+	102	NA	intron (ENSMUST00000179337.8, intron 1 of 9)	NA	7568	ENSMUST00000218261.1
ID49196	chr11	34403884	34404383	+	102	NA	intron (ENSMUST00000093192.3, intron 3 of 4)	NA	89311	ENSMUST00000165963.7	574403	Mm.444796	NM_001025382	ENSMUSG00000069911	Fam196b	EG574403|Gm6041	family with sequence similarity 196, member B	protein-coding
ID23327	chr6	26626174	26626798	+	102	NA	Intergenic	NA	-166056	ENSMUST00000157762.1
ID44170	chr3	5142142	5142641	+	102	NA	Intergenic	NA	52115	ENSMUST00000181749.1	100503882	Mm.139814	XR_106106	ENSMUSG00000096922	Gm17308	-	predicted gene, 17308	ncRNA
ID71837	chr2	65512111	65512736	+	102	NA	exon (ENSMUST00000145994.1, exon 2 of 2)	NA	3158	ENSMUST00000145994.1
ID41033	chrX	77468289	77469054	+	102	NA	Intergenic	NA	12085	ENSMUST00000119715.1
ID12778	chr2	158122209	158123001	+	102	NA	intron (ENSMUST00000103122.9, intron 10 of 12)	NA	5451	ENSMUST00000173249.1
ID59727	chr14	33271756	33272380	+	102	NA	intron (ENSMUST00000131086.2, intron 2 of 3)	NA	21678	ENSMUST00000131086.2
ID49948	chr4	119009042	119009541	+	102	NA	Intergenic	NA	-8806	ENSMUST00000150754.1
ID9833	chr7	111469011	111469766	+	102	NA	Intergenic	NA	-82056	ENSMUST00000209530.1
ID42568	chr17	92688015	92688639	+	102	NA	Intergenic	NA	-159817	ENSMUST00000182438.1
ID22476	chr9	48477508	48478133	+	102	NA	intron (ENSMUST00000213895.1, intron 1 of 3)	NA	2759	ENSMUST00000216470.1
ID33741	chr13	116969252	116969881	+	102	NA	intron (ENSMUST00000226107.1, intron 2 of 24)	NA	-44662	ENSMUST00000224157.1
ID51480	chr2	144090535	144091159	+	102	NA	Intergenic	NA	-22041	ENSMUST00000124061.1
ID40783	chr12	115194131	115194906	+	102	NA	promoter-TSS (ENSMUST00000103525.2)	NA	-384	ENSMUST00000103525.2
ID57994	chr5	9511191	9511819	+	102	NA	exon (ENSMUST00000004076.4, exon 4 of 6)	NA	91102	ENSMUST00000199761.1
ID1269	chr13	59859596	59860221	+	102	NA	Intergenic	NA	-13734	ENSMUST00000225895.1
ID15614	chr14	34363786	34364412	+	102	NA	Intergenic	NA	-8666	ENSMUST00000052126.5	69134	Mm.27156	NM_183278	ENSMUSG00000043681	Fam25c	2200001I15Rik|Fam25	family with sequence similarity 25, member C	protein-coding
ID38633	chr9	119624615	119625239	+	102	NA	intron (ENSMUST00000084787.5, intron 21 of 27)	NA	-45911	ENSMUST00000120420.1	20271	Mm.103584	NM_021544	ENSMUSG00000032511	Scn5a	Nav1.5|Nav1.5c|SkM1|SkM2|mH1	sodium channel, voltage-gated, type V, alpha	protein-coding
ID20684	chr3	18639758	18640382	+	102	NA	Intergenic	NA	17908	ENSMUST00000198383.1
ID4087	chr9	15797761	15798386	+	102	NA	Intergenic	NA	-25074	ENSMUST00000214799.1
ID28688	chr14	100308684	100309521	+	102	NA	Intergenic	NA	22937	ENSMUST00000211525.1
ID30908	chr12	112397891	112398516	+	102	NA	intron (ENSMUST00000221094.1, intron 1 of 1)	NA	7591	ENSMUST00000223323.1
ID61442	chr10	18516426	18516925	+	102	NA	intron (ENSMUST00000100054.3, intron 5 of 7)	NA	29212	ENSMUST00000213153.1
ID29983	chr4	59770783	59771410	+	102	NA	TTS (ENSMUST00000107526.7)	NA	12712	ENSMUST00000107526.7
ID66345	chr10	20567422	20568048	+	102	NA	intron (ENSMUST00000020165.13, intron 2 of 12)	NA	-19265	ENSMUST00000164195.1
ID45825	chr3	102307018	102307768	+	102	NA	intron (ENSMUST00000196720.4, intron 2 of 4)	NA	44554	ENSMUST00000196659.1
ID53744	chr18	73912298	73913774	+	102	NA	Intergenic	NA	49364	ENSMUST00000134847.1
ID6178	chr15	34254777	34255276	+	102	NA	intron (ENSMUST00000226437.1, intron 1 of 5)	NA	14803	ENSMUST00000226939.1
ID1272	chr7	115352199	115352698	+	102	NA	Intergenic	NA	180175	ENSMUST00000183778.1
ID54184	chr5	88958784	88959409	+	102	NA	intron (ENSMUST00000156238.7, intron 3 of 24)	NA	24564	ENSMUST00000144713.1
ID40400	chr1	33269203	33270254	+	102	NA	Intergenic	NA	-23948	ENSMUST00000083289.1
ID73311	chr16	16316575	16317074	+	102	NA	intron (ENSMUST00000096229.9, intron 15 of 18)	NA	12224	ENSMUST00000162734.2
ID62924	chr4	131102516	131103141	+	102	NA	Intergenic	NA	-92354	ENSMUST00000153810.1	77835	Mm.348412	NR_130167	ENSMUSG00000086262	A930031H19Rik	A930004I12Rik	RIKEN cDNA A930031H19 gene	ncRNA
ID46602	chr17	14110249	14111004	+	102	NA	Intergenic	NA	-4176	ENSMUST00000188802.1
ID2775	chr7	98851209	98851834	+	102	NA	intron (ENSMUST00000167303.7, intron 4 of 4)	NA	3574	ENSMUST00000172081.1
ID71894	chr10	57618375	57618999	+	102	NA	Intergenic	NA	-13294	ENSMUST00000095668.9	18768	Mm.262135	NM_008863	ENSMUSG00000019876	Pkib	Pkibeta|Prkacn2	protein kinase inhibitor beta, cAMP dependent, testis specific	protein-coding
ID32681	chr10	8099435	8100059	+	102	NA	Intergenic	NA	-76384	ENSMUST00000219578.1
ID26379	chr14	93158269	93158768	+	102	NA	intron (ENSMUST00000195826.5, intron 4 of 4)	NA	-20329	ENSMUST00000083080.1
ID42921	chr2	174475200	174475956	+	102	NA	Intergenic	NA	-2497	ENSMUST00000016401.14	66390	Mm.182294	NM_025531	ENSMUSG00000016257	Slmo2	2310042G06Rik|AA407013|Prelid3b	slowmo homolog 2 (Drosophila)	protein-coding
ID34399	chr1	155645604	155646230	+	102	NA	intron (ENSMUST00000194476.1, intron 6 of 7)	NA	-41074	ENSMUST00000192730.1
ID7022	chr19	22019179	22019678	+	102	NA	Intergenic	NA	81349	ENSMUST00000060477.8
ID73117	chr13	64575660	64576284	+	102	NA	Intergenic	NA	-35888	ENSMUST00000222752.1
ID4693	chr2	114656311	114656935	+	102	NA	intron (ENSMUST00000153726.1, intron 1 of 1)	NA	-1659	ENSMUST00000150447.7
ID63773	chr3	112135445	112135944	+	102	NA	Intergenic	NA	63347	ENSMUST00000158392.1
ID76574	chr15	73581844	73582471	+	102	NA	intron (ENSMUST00000151288.7, intron 7 of 7)	NA	6805	ENSMUST00000152558.1
ID54586	chr3	20657873	20658498	+	102	NA	Intergenic	NA	125878	ENSMUST00000192492.1
ID45619	chr14	36976872	36977371	+	102	NA	Intergenic	NA	-8344	ENSMUST00000090024.10	72972	Mm.27621	NM_027045	ENSMUSG00000058690	Ccser2	1700012P13Rik|2900054P12Rik|AI035535|AW108503|Fam190b|Gcap14	coiled-coil serine rich 2	protein-coding
ID21501	chr3	25094046	25094673	+	102	NA	intron (ENSMUST00000204227.1, intron 1 of 2)	NA	-49709	ENSMUST00000194368.1
ID5739	chr1	55256497	55257338	+	102	NA	intron (ENSMUST00000161810.1, intron 2 of 2)	NA	19740	ENSMUST00000061334.9	212679	Mm.19223	NM_175439	ENSMUSG00000046994	Mars2	C730026E21Rik|MetRS	methionine-tRNA synthetase 2 (mitochondrial)	protein-coding
ID27495	chr1	58771347	58772378	+	102	NA	Intergenic	NA	-13347	ENSMUST00000191399.1
ID56677	chr13	74959506	74960005	+	102	NA	Intergenic	NA	95450	ENSMUST00000129154.2
ID17738	chr11	79052404	79052903	+	102	NA	intron (ENSMUST00000208969.1, intron 1 of 10)	NA	4974	ENSMUST00000129463.1
ID8932	chr5	65885177	65885801	+	102	NA	intron (ENSMUST00000201533.1, intron 1 of 2)	NA	21871	ENSMUST00000202471.1
ID76328	chr18	14039581	14040206	+	102	NA	Intergenic	NA	-67160	ENSMUST00000025288.7	225207	Mm.40325	NM_145492	ENSMUSG00000024420	Zfp521	B930086A16Rik|Evi3|Znf521	zinc finger protein 521	protein-coding
ID54472	chr8	91302491	91303141	+	102	NA	intron (ENSMUST00000139113.7, intron 4 of 25)	NA	4939	ENSMUST00000209619.1
ID14495	chr6	50489707	50490206	+	102	NA	Intergenic	NA	-33755	ENSMUST00000154333.1
ID46777	chr5	139621056	139622150	+	102	NA	Intergenic	NA	77705	ENSMUST00000174792.1
ID25279	chr7	78477637	78478261	+	102	NA	TTS (ENSMUST00000206167.1)	NA	-25826	ENSMUST00000205312.1
ID61058	chr4	22128543	22129168	+	102	NA	Intergenic	NA	-11323	ENSMUST00000117612.1
ID28842	chr1	188462670	188463297	+	102	NA	intron (ENSMUST00000060479.13, intron 19 of 70)	NA	-74824	ENSMUST00000142159.1
ID76728	chr11	58694708	58695207	+	102	NA	Intergenic	NA	-4205	ENSMUST00000215962.1
ID44074	chr11	74203552	74204177	+	102	NA	Intergenic	NA	3425	ENSMUST00000078936.4	258706	Mm.453816	NM_146711	ENSMUSG00000070377	Olfr43	IA7|MOR125-1|MOR125-5_p|Olfr403	olfactory receptor 43	protein-coding
ID50327	chrX	68161560	68162186	+	102	NA	Intergenic	NA	-151694	ENSMUST00000196089.1	100124449		NR_030575	ENSMUSG00000106233	Mir509	Mirn509|mmu-mir-509	microRNA 509	ncRNA
ID52154	chr19	23813864	23814488	+	102	NA	intron (ENSMUST00000025830.7, intron 1 of 12)	NA	55300	ENSMUST00000025830.7	319924	Mm.22879	NM_177034	ENSMUSG00000024897	Apba1	6430513E09Rik|Lin-10|Mint|Mint1|Urop11|X11|X11alpha	amyloid beta (A4) precursor protein binding, family A, member 1	protein-coding
ID14538	chr3	100069599	100070225	+	102	NA	intron (ENSMUST00000164539.1, intron 28 of 48)	NA	8732	ENSMUST00000119906.1
ID27997	chr2	130572988	130573615	+	102	NA	Intergenic	NA	-2872	ENSMUST00000028764.5	18429	Mm.16745	NM_011025	ENSMUSG00000027301	Oxt	OT|Oxy	oxytocin	protein-coding
ID33423	chr6	136003372	136003997	+	102	NA	intron (ENSMUST00000111905.7, intron 4 of 14)	NA	128179	ENSMUST00000155455.2
ID53803	chr5	11230485	11230984	+	102	NA	Intergenic	NA	24019	ENSMUST00000197751.1
ID59305	chr11	74857535	74858160	+	102	NA	intron (ENSMUST00000081799.5, intron 16 of 23)	NA	2728	ENSMUST00000123573.1
ID76646	chr1	154946292	154946918	+	102	NA	Intergenic	NA	-62104	ENSMUST00000188321.1
ID63078	chr15	36011935	36012559	+	102	NA	intron (ENSMUST00000173018.7, intron 4 of 6)	NA	-16651	ENSMUST00000158161.1
ID7982	chr19	8957526	8958150	+	102	NA	intron (ENSMUST00000096239.5, intron 2 of 8)	NA	3988	ENSMUST00000096239.5	70044	Mm.165979	NM_197993	ENSMUSG00000071645	Tut1	2700038E08Rik|PAPD2|Rbm21|TUTase6|U6-TUTase|star-PAP	terminal uridylyl transferase 1, U6 snRNA-specific	protein-coding
ID3488	chr6	146231234	146231859	+	102	NA	exon (ENSMUST00000204901.1, exon 1 of 1)	NA	933	ENSMUST00000204901.1
ID5997	chr10	29302911	29303538	+	102	NA	intron (ENSMUST00000215448.1, intron 1 of 1)	NA	-9942	ENSMUST00000160399.7	52665	Mm.28930	NM_025855	ENSMUSG00000019883	Echdc1	1700028A24Rik|AI314462|AI930038|D10Ertd667e|MMCD	enoyl Coenzyme A hydratase domain containing 1	protein-coding
ID70811	chr7	128846206	128846830	+	102	NA	intron (ENSMUST00000205528.1, intron 1 of 5)	NA	20171	ENSMUST00000116713.1
ID57228	chr18	25667114	25667739	+	102	NA	intron (ENSMUST00000225927.1, intron 2 of 5)	NA	-46344	ENSMUST00000224766.1
ID55532	chr8	68671759	68672397	+	102	NA	intron (ENSMUST00000139141.1, intron 1 of 2)	NA	51940	ENSMUST00000152660.1
ID67548	chr2	72058256	72058882	+	102	NA	intron (ENSMUST00000124004.1, intron 1 of 2)	NA	3584	ENSMUST00000124004.1
ID45475	chr5	139822251	139822926	+	102	NA	intron (ENSMUST00000182839.1, intron 1 of 3)	NA	-2671	ENSMUST00000147328.1
ID42573	chr5	28731413	28732039	+	102	NA	intron (ENSMUST00000180878.7, intron 2 of 6)	NA	154453	ENSMUST00000197020.1
ID35389	chr19	5953590	5954346	+	102	NA	intron (ENSMUST00000165143.1, intron 5 of 17)	NA	10238	ENSMUST00000025752.13	18969	Mm.209931	NM_008893	ENSMUSG00000024833	Pola2	AI573378	polymerase (DNA directed), alpha 2	protein-coding
ID3651	chr11	47384183	47384810	+	102	NA	intron (ENSMUST00000154578.7, intron 2 of 2)	NA	-4974	ENSMUST00000077221.5	24052	Mm.338890	NM_011891	ENSMUSG00000020354	Sgcd	35kDa|delta-SG	sarcoglycan, delta (dystrophin-associated glycoprotein)	protein-coding
ID5069	chr8	8400887	8401386	+	102	NA	intron (ENSMUST00000208946.1, intron 2 of 5)	NA	24046	ENSMUST00000207967.1
ID8189	chr14	86759938	86760563	+	101.6	NA	intron (ENSMUST00000168889.2, intron 27 of 27)	NA	-11117	ENSMUST00000226254.1
ID3158	chr5	129066550	129067175	+	101.6	NA	Intergenic	NA	-29888	ENSMUST00000056617.13	243277	Mm.440501	NM_177734	ENSMUSG00000044017	Adgrd1	E230012M21Rik|Gpr133	adhesion G protein-coupled receptor D1	protein-coding
ID67121	chr8	22122248	22122873	+	101.6	NA	intron (ENSMUST00000169834.1, intron 2 of 19)	NA	2478	ENSMUST00000210824.1
ID59426	chr6	138660970	138661721	+	101.6	NA	Intergenic	NA	-2801	ENSMUST00000054786.5	50540	Mm.84043	NM_015777	ENSMUSG00000046717	Igbp1b	alpha4-b	immunoglobulin (CD79A) binding protein 1b	protein-coding
ID4421	chr12	25811067	25811693	+	101.6	NA	Intergenic	NA	9161	ENSMUST00000221179.1
ID48128	chr12	119081766	119082265	+	101.6	NA	Intergenic	NA	-14585	ENSMUST00000221798.1
ID22659	chr16	44403549	44404174	+	101.6	NA	intron (ENSMUST00000120049.7, intron 1 of 33)	NA	2440	ENSMUST00000120049.7
ID30336	chr16	26190917	26191686	+	101.6	NA	Intergenic	NA	-85517	ENSMUST00000039990.5	210530	Mm.326869	NM_173379	ENSMUSG00000038168	P3h2	4832416N06|AW553532|Leprel1|Mlat4	prolyl 3-hydroxylase 2	protein-coding
ID28579	chr1	87536618	87537242	+	101.6	NA	intron (ENSMUST00000166055.7, intron 1 of 2)	NA	7762	ENSMUST00000172004.1
ID18159	chr1	8379547	8380926	+	101.6	NA	intron (ENSMUST00000135046.3, intron 4 of 4)	NA	73255	ENSMUST00000192338.1
ID43408	chr9	31306607	31307106	+	101.6	NA	intron (ENSMUST00000215499.1, intron 1 of 21)	NA	-6697	ENSMUST00000215847.1
ID20884	chr4	101106139	101107390	+	101.6	NA	intron (ENSMUST00000038463.14, intron 3 of 11)	NA	-3114	ENSMUST00000157926.1
ID21885	chr3	121308096	121308720	+	101.6	NA	intron (ENSMUST00000198235.1, intron 2 of 2)	NA	16518	ENSMUST00000198341.1
ID42151	chr12	97668302	97668926	+	101.6	NA	Intergenic	NA	5167	ENSMUST00000218347.1
ID65065	chr10	59965682	59966434	+	101.6	NA	Intergenic	NA	-14224	ENSMUST00000020308.4	74747	Mm.21697	NM_029083	ENSMUSG00000020108	Ddit4	5830413E08Rik|AA415483|REDD1|Rtp801|dig2	DNA-damage-inducible transcript 4	protein-coding
ID43984	chr7	118870789	118871435	+	101.6	NA	intron (ENSMUST00000153518.7, intron 1 of 4)	NA	-14858	ENSMUST00000106550.10
ID47318	chr2	92051048	92051675	+	101.6	NA	intron (ENSMUST00000150482.1, intron 1 of 1)	NA	8008	ENSMUST00000123840.1
ID53622	chr3	86900829	86901453	+	101.6	NA	intron (ENSMUST00000193632.5, intron 2 of 17)	NA	19029	ENSMUST00000193632.5	70762	Mm.44490	NM_027539	ENSMUSG00000028078	Dclk2	6330415M09Rik|AU044875|CL2|CLICK2|Click-II|Dcamkl2	doublecortin-like kinase 2	protein-coding
ID72565	chr9	115734064	115734563	+	101.6	NA	Intergenic	NA	53570	ENSMUST00000215982.1
ID57058	chr10	96264451	96264950	+	101.6	NA	Intergenic	NA	38493	ENSMUST00000218720.1
ID4849	chr4	124434420	124435046	+	101.6	NA	intron (ENSMUST00000127913.7, intron 2 of 3)	NA	-15875	ENSMUST00000148832.7
ID4919	chr5	8485965	8486590	+	101.6	NA	Intergenic	NA	28575	ENSMUST00000200378.1
ID29080	chr13	73684919	73685544	+	101.6	NA	intron (ENSMUST00000120322.7, intron 7 of 10)	NA	7023	ENSMUST00000140878.1
ID66555	chr9	20817018	20817517	+	101.6	NA	Intergenic	NA	-1236	ENSMUST00000066387.5	235033	Mm.297661	NM_001030290	ENSMUSG00000053773	Rdh8	Gm182|prRDH	retinol dehydrogenase 8	protein-coding
ID1990	chr1	12394156	12394783	+	101.6	NA	Intergenic	NA	19533	ENSMUST00000179834.1
ID57122	chr12	82128160	82128787	+	101.6	NA	Intergenic	NA	-21995	ENSMUST00000082780.1
ID48154	chr16	5663500	5664125	+	101.6	NA	Intergenic	NA	-311773	ENSMUST00000190515.1	68238	Mm.434605	NR_045799	ENSMUSG00000101481	1700123O21Rik	-	RIKEN cDNA 1700123O21 gene	ncRNA
ID49408	chr19	17786449	17787077	+	101.6	NA	intron (ENSMUST00000025618.14, intron 2 of 37)	NA	50869	ENSMUST00000025618.14	18552	Mm.3401	NM_001163144	ENSMUSG00000024713	Pcsk5	PC5|PC6|SPC6|b2b1549Clo|b2b585Clo	proprotein convertase subtilisin/kexin type 5	protein-coding
ID12060	chr4	33643530	33644332	+	101.6	NA	Intergenic	NA	-14970	ENSMUST00000180209.1
ID36512	chr14	4771859	4772610	+	101.6	NA	Intergenic	NA	-4103	ENSMUST00000163325.7	673676		XM_006518194	ENSMUSG00000090539	Gm9602	-	predicted gene 9602	protein-coding
ID66151	chr9	36031862	36032661	+	101.6	NA	Intergenic	NA	-20703	ENSMUST00000184873.2
ID16734	chr9	9537443	9537942	+	101.6	NA	intron (ENSMUST00000217005.1, intron 1 of 3)	NA	-26395	ENSMUST00000215363.1
ID27583	chr1	176635607	176636232	+	101.6	NA	Intergenic	NA	6639	ENSMUST00000193453.1
ID70008	chr2	130201852	130203709	+	101.6	NA	intron (ENSMUST00000166774.2, intron 2 of 18)	NA	6237	ENSMUST00000166774.2
ID21107	chr18	73858164	73859064	+	101.6	NA	promoter-TSS (ENSMUST00000179472.7)	NA	-771	ENSMUST00000120033.7	71263	Mm.126220	NM_027741	ENSMUSG00000064036	Mro	4930507C04Rik|4933435E20Rik	maestro	protein-coding
ID47186	chr4	54197187	54197815	+	101.6	NA	Intergenic	NA	-33823	ENSMUST00000156311.1
ID9816	chr8	40163580	40164204	+	101.6	NA	Intergenic	NA	123061	ENSMUST00000034014.13	80857	Mm.425526	NM_030610	ENSMUSG00000031603	Fgf20	-	fibroblast growth factor 20	protein-coding
ID26126	chrX	137023580	137024207	+	101.6	NA	intron (ENSMUST00000148253.1, intron 1 of 2)	NA	-6135	ENSMUST00000136300.1
ID1835	chr14	82398391	82399022	+	101.6	NA	Intergenic	NA	-14177	ENSMUST00000158641.1
ID27801	chr9	3362142	3362641	+	101.6	NA	intron (ENSMUST00000212817.1, intron 7 of 7)	NA	9734	ENSMUST00000083022.1
ID51000	chr16	95853199	95853824	+	101.6	NA	intron (ENSMUST00000127413.1, intron 1 of 3)	NA	-45194	ENSMUST00000156615.1
ID58955	chr10	10819320	10819819	+	101.6	NA	intron (ENSMUST00000105561.8, intron 3 of 9)	NA	68489	ENSMUST00000219096.1
ID69683	chr1	164798704	164799490	+	101.6	NA	intron (ENSMUST00000027861.5, intron 1 of 3)	NA	2453	ENSMUST00000027861.5	56429	Mm.28935	NM_019759	ENSMUSG00000026574	Dpt	1810032B19Rik|5033416F05Rik|EQ-1|Eq1	dermatopontin	protein-coding
ID47722	chr12	76568455	76569380	+	101.6	NA	promoter-TSS (ENSMUST00000219426.1)	NA	-859	ENSMUST00000219426.1
ID16631	chr12	104888783	104889407	+	101.6	NA	Intergenic	NA	23765	ENSMUST00000021520.1
ID30456	chr11	76876384	76877171	+	101.6	NA	Intergenic	NA	-25382	ENSMUST00000102495.7	66601	Mm.25138	NM_025655	ENSMUSG00000020839	Tmigd1	2010002A20Rik|Tmigd	transmembrane and immunoglobulin domain containing 1	protein-coding
ID17099	chr8	100126577	100127201	+	101.6	NA	Intergenic	NA	66773	ENSMUST00000120764.1
ID21721	chrX	142468069	142468696	+	101.6	NA	Intergenic	NA	17065	ENSMUST00000104265.1
ID12994	chr17	29640045	29640544	+	101.6	NA	intron (ENSMUST00000130871.1, intron 7 of 27)	NA	5808	ENSMUST00000172800.1
ID9604	chr12	65378728	65379628	+	101.6	NA	Intergenic	NA	26792	ENSMUST00000104402.1
ID44366	chr2	179794975	179795599	+	101.6	NA	intron (ENSMUST00000136411.1, intron 2 of 2)	NA	18124	ENSMUST00000136411.1
ID6013	chr17	71012993	71013758	+	101.6	NA	intron (ENSMUST00000180743.1, intron 1 of 3)	NA	-6146	ENSMUST00000024847.13
ID2084	chr8	123662768	123663267	+	101.6	NA	exon (ENSMUST00000045487.3, exon 3 of 3)	NA	9088	ENSMUST00000045487.3	69581	Mm.168257	NM_133955	ENSMUSG00000039960	Rhou	2310026M05Rik|AI182090|Arhu|CDC42L1|G28K|WRCH-1|WRCH1|mG28K	ras homolog family member U	protein-coding
ID19176	chr15	71223970	71224725	+	101.6	NA	Intergenic	NA	503491	ENSMUST00000022953.8	70363	Mm.126450	NM_177819	ENSMUSG00000036800	Fam135b	1700010C24Rik|A830008O07Rik	family with sequence similarity 135, member B	protein-coding
ID56443	chr11	29954336	29955097	+	101.6	NA	intron (ENSMUST00000058902.5, intron 2 of 41)	NA	-27698	ENSMUST00000121962.1
ID25712	chr11	79093080	79093579	+	101.6	NA	intron (ENSMUST00000108264.7, intron 1 of 12)	NA	-18843	ENSMUST00000208969.1
ID73184	chr10	42903865	42904364	+	101.6	NA	intron (ENSMUST00000125576.1, intron 1 of 5)	NA	1641	ENSMUST00000125576.1
ID14644	chr1	20514277	20515658	+	101.6	NA	intron (ENSMUST00000088448.11, intron 33 of 66)	NA	-70055	ENSMUST00000093665.1
ID32098	chr1	13985104	13986562	+	101.6	NA	Intergenic	NA	53455	ENSMUST00000158733.1
ID48400	chr16	21401404	21402028	+	101.6	NA	Intergenic	NA	-21402	ENSMUST00000115397.7
ID2756	chr5	74843188	74844041	+	101.6	NA	Intergenic	NA	-39721	ENSMUST00000202480.1
ID72018	chr4	126543173	126543800	+	101.6	NA	Intergenic	NA	-10014	ENSMUST00000084289.4	76850	Mm.86705	NM_153177	ENSMUSG00000042500	Ago4	5730550L01Rik|AI481660|Eif2c4	argonaute RISC catalytic subunit 4	protein-coding
ID19644	chr10	39046798	39047422	+	101.6	NA	exon (ENSMUST00000162211.7, exon 10 of 10)	NA	-6695	ENSMUST00000161992.1
ID46295	chr13	78444919	78445543	+	101.6	NA	Intergenic	NA	17983	ENSMUST00000225497.1
ID62396	chr5	76211676	76212175	+	101.6	NA	TTS (ENSMUST00000075159.4)	NA	7805	ENSMUST00000153633.1
ID4292	chr14	106340830	106341456	+	101.6	NA	Intergenic	NA	-73209	ENSMUST00000226755.1
ID71971	chr6	28758291	28758915	+	101.6	NA	intron (ENSMUST00000167201.1, intron 15 of 16)	NA	-6087	ENSMUST00000171195.7
ID41132	chr9	36029381	36030010	+	101.6	NA	Intergenic	NA	-18137	ENSMUST00000184873.2
ID67452	chr15	11523866	11524703	+	101.6	NA	Intergenic	NA	-106445	ENSMUST00000228129.1
ID24476	chr17	43442259	43442887	+	101.6	NA	TTS (ENSMUST00000225004.1)	NA	-11682	ENSMUST00000082648.1
ID47004	chr15	94105948	94106573	+	101.3	NA	Intergenic	NA	297998	ENSMUST00000155907.1	223838	Mm.214132	NM_177431	ENSMUSG00000022449	Adamts20	Adamst20|bt	a disintegrin-like and metallopeptidase (reprolysin type) with thrombospondin type 1 motif, 20	protein-coding
ID68933	chr8	48113068	48113694	+	101.3	NA	intron (ENSMUST00000174379.1, intron 3 of 3)	NA	3170	ENSMUST00000174379.1
ID32934	chr8	25363353	25364103	+	101.3	NA	Intergenic	NA	-35292	ENSMUST00000211730.1
ID18338	chr16	60356912	60357539	+	101.3	NA	intron (ENSMUST00000068860.12, intron 3 of 17)	NA	11938	ENSMUST00000179691.1
ID8625	chr10	21227815	21228314	+	101.3	NA	intron (ENSMUST00000217285.1, intron 2 of 2)	NA	24050	ENSMUST00000217285.1
ID44661	chr5	12684550	12685049	+	101.3	NA	Intergenic	NA	-14071	ENSMUST00000197223.1
ID52851	chr3	53618504	53619003	+	101.3	NA	intron (ENSMUST00000091137.5, intron 2 of 23)	NA	33477	ENSMUST00000199323.1
ID71298	chr5	74352224	74352848	+	101.3	NA	intron (ENSMUST00000113542.8, intron 5 of 7)	NA	5883	ENSMUST00000121681.2
ID12878	chr8	110288285	110288913	+	101.3	NA	intron (ENSMUST00000043141.6, intron 2 of 86)	NA	-21137	ENSMUST00000181456.1
ID30020	chr8	4223183	4223807	+	101.3	NA	Intergenic	NA	-3332	ENSMUST00000053035.6	72267	Mm.25479	NM_028175	ENSMUSG00000046589	Lrrc8e	1810049O03Rik|C87354	leucine rich repeat containing 8 family, member E	protein-coding
ID31206	chr2	72507152	72507787	+	101.3	NA	Intergenic	NA	22362	ENSMUST00000137880.1
ID51023	chr19	42739524	42740151	+	101.3	NA	intron (ENSMUST00000076505.3, intron 6 of 15)	NA	12938	ENSMUST00000076505.3	74580	Mm.329858	NM_029011	ENSMUSG00000060224	Pyroxd2	3830409H07Rik|4833409A17Rik	pyridine nucleotide-disulphide oxidoreductase domain 2	protein-coding
ID19178	chr3	86961003	86961627	+	101.3	NA	Intergenic	NA	-25236	ENSMUST00000194208.5	12480	Mm.389465	NM_007640	ENSMUSG00000041750	Cd1d2	CD1.2|Cd1b|Ly-38	CD1d2 antigen	protein-coding
ID33898	chrX	104105606	104106692	+	101.3	NA	intron (ENSMUST00000087879.10, intron 1 of 4)	NA	10125	ENSMUST00000102331.1	751535		NR_030430	ENSMUSG00000076286	Mir672	Mirn672|mir-672|mmu-mir-672	microRNA 672	ncRNA
ID28616	chr9	123240688	123241315	+	101.3	NA	Intergenic	NA	19763	ENSMUST00000068140.5	72309	Mm.8569	NM_001002267	ENSMUSG00000054871	Tmem158	2310037P21Rik|Ris1	transmembrane protein 158	protein-coding
ID63924	chr10	80427419	80428043	+	101.3	NA	exon (ENSMUST00000105343.7, exon 3 of 19)	NA	3254	ENSMUST00000156990.7
ID5589	chr8	40001400	40002028	+	101.3	NA	Intergenic	NA	-15000	ENSMUST00000209880.1
ID13228	chr10	53540813	53541549	+	101.3	NA	intron (ENSMUST00000220007.1, intron 5 of 6)	NA	-10996	ENSMUST00000220223.1
ID30756	chr15	59424544	59425168	+	101.3	NA	intron (ENSMUST00000168722.2, intron 3 of 4)	NA	50569	ENSMUST00000079703.10	68501	Mm.27762	NM_026746	ENSMUSG00000059586	Nsmce2	1110014D18Rik|AI661537	NSE2/MMS21 homolog, SMC5-SMC6 complex SUMO ligase	protein-coding
ID20377	chr16	17749538	17750037	+	101.3	NA	Intergenic	NA	-9831	ENSMUST00000129199.7
ID66228	chr17	3794631	3795130	+	101.3	NA	Intergenic	NA	-98619	ENSMUST00000115800.1	224480	Mm.328756	NM_198958	ENSMUSG00000023802	Nox3	GP91-3|het|nmf250	NADPH oxidase 3	protein-coding
ID38009	chr12	100590372	100590996	+	101.3	NA	intron (ENSMUST00000222731.1, intron 7 of 16)	NA	7911	ENSMUST00000221307.1
ID28405	chr16	46928185	46928810	+	101.3	NA	Intergenic	NA	-145701	ENSMUST00000117218.1
ID70977	chr16	57852145	57852644	+	101.3	NA	Intergenic	NA	31745	ENSMUST00000157878.2
ID17818	chr11	45547720	45548488	+	101.3	NA	Intergenic	NA	-79600	ENSMUST00000123422.1
ID40970	chr3	47371227	47371726	+	101.3	NA	Intergenic	NA	88862	ENSMUST00000193328.1
ID9874	chr5	121930506	121931157	+	101.3	NA	intron (ENSMUST00000154139.7, intron 1 of 6)	NA	-5910	ENSMUST00000168288.8
ID72270	chr15	11764339	11764963	+	101.3	NA	Intergenic	NA	-60948	ENSMUST00000228108.1
ID7477	chr2	133726352	133726978	+	101.3	NA	Intergenic	NA	-142244	ENSMUST00000083049.1
ID39254	chr12	51584393	51584892	+	101.3	NA	Intergenic	NA	-8699	ENSMUST00000164782.9	12810	Mm.21325	NM_007728	ENSMUSG00000020953	Coch	AW122937|Coch-5B2|D12H14S564E	cochlin	protein-coding
ID2209	chr16	6080191	6080690	+	101.3	NA	Intergenic	NA	104855	ENSMUST00000190515.1	68238	Mm.434605	NR_045799	ENSMUSG00000101481	1700123O21Rik	-	RIKEN cDNA 1700123O21 gene	ncRNA
ID20734	chr1	34481149	34481648	+	101.3	NA	intron (ENSMUST00000186117.1, intron 3 of 3)	NA	4213	ENSMUST00000188292.6	75883	Mm.108996	XR_373301	ENSMUSG00000101223	4930568A12Rik	-	RIKEN cDNA 4930568A12 gene	unknown
ID49147	chr9	31909050	31909674	+	101.3	NA	intron (ENSMUST00000216981.1, intron 2 of 2)	NA	3369	ENSMUST00000216981.1
ID53205	chr15	29341066	29341693	+	101.3	NA	Intergenic	NA	372025	ENSMUST00000174898.1	100628607		NR_039542	ENSMUSG00000092639	Mir3964	mmu-mir-3964|mu-mir-3964	microRNA 3964	ncRNA
ID18705	chr15	12183334	12183833	+	101.3	NA	intron (ENSMUST00000122941.7, intron 19 of 19)	NA	2436	ENSMUST00000228426.1
ID54985	chr8	122265585	122266212	+	101.3	NA	intron (ENSMUST00000127664.1, intron 1 of 15)	NA	-3671	ENSMUST00000055537.2
ID74815	chr5	76384701	76385483	+	101.3	NA	Intergenic	NA	-21304	ENSMUST00000031146.2	56183	Mm.154879	NM_019515	ENSMUSG00000029236	Nmu	-	neuromedin U	protein-coding
ID73140	chr16	45813698	45814324	+	101.3	NA	intron (ENSMUST00000134802.7, intron 3 of 15)	NA	-12440	ENSMUST00000131003.7
ID17583	chr9	8303617	8304245	+	101.3	NA	Intergenic	NA	57145	ENSMUST00000122798.1	100316772		NR_035437	ENSMUSG00000084747	Mir1899	Mirn1899|mmu-mir-1899	microRNA 1899	ncRNA
ID44920	chr2	22887989	22888613	+	101.3	NA	Intergenic	NA	-7221	ENSMUST00000148072.7
ID63726	chr9	46429667	46430292	+	101.3	NA	Intergenic	NA	32614	ENSMUST00000213920.1
ID30144	chr2	31964845	31965471	+	101.3	NA	intron (ENSMUST00000156743.7, intron 2 of 3)	NA	1889	ENSMUST00000156564.1
ID45111	chrX	75075449	75076076	+	101.3	NA	intron (ENSMUST00000129495.1, intron 1 of 8)	NA	8995	ENSMUST00000114104.1
ID28829	chr5	86981822	86982446	+	101.3	NA	intron (ENSMUST00000196935.1, intron 1 of 3)	NA	5314	ENSMUST00000196935.1
ID76577	chr3	14043764	14044391	+	101.3	NA	intron (ENSMUST00000192209.5, intron 2 of 6)	NA	-14315	ENSMUST00000122735.1
ID14054	chr8	123748912	123749411	+	101.3	NA	intron (ENSMUST00000181805.2, intron 1 of 2)	NA	-5209	ENSMUST00000212425.1
ID69134	chr16	87627221	87627848	+	101.3	NA	Intergenic	NA	-6414	ENSMUST00000082736.1
ID58289	chr14	12522605	12523104	+	101.3	NA	intron (ENSMUST00000224106.1, intron 3 of 19)	NA	19104	ENSMUST00000224106.1
ID61409	chr14	28157677	28158176	+	101.3	NA	intron (ENSMUST00000211145.1, intron 13 of 15)	NA	111498	ENSMUST00000209800.1
ID65710	chr2	93585713	93587008	+	101.3	NA	Intergenic	NA	25792	ENSMUST00000099692.2
ID62034	chr13	19447844	19448343	+	101.3	NA	Intergenic	NA	35293	ENSMUST00000199241.1
ID65364	chr11	27550603	27551228	+	101.3	NA	Intergenic	NA	-42815	ENSMUST00000122413.1
ID72719	chrX	74255380	74256005	+	101.3	NA	TTS (ENSMUST00000129516.1)	NA	862	ENSMUST00000088313.4	13726	Mm.18892	NM_007927	ENSMUSG00000001964	Emd	AW550900|Sta	emerin	protein-coding
ID32651	chr7	142004863	142005362	+	101.3	NA	TTS (ENSMUST00000174499.7)	NA	3671	ENSMUST00000210065.1
ID7164	chr14	117049635	117050262	+	101.3	NA	intron (ENSMUST00000088483.9, intron 2 of 9)	NA	124012	ENSMUST00000078849.11	23888	Mm.440025	NM_011821	ENSMUSG00000058571	Gpc6	-	glypican 6	protein-coding
ID62299	chr14	25751612	25752238	+	101.3	NA	intron (ENSMUST00000069180.7, intron 2 of 3)	NA	17114	ENSMUST00000069180.7	71918	Mm.41904	NM_001101433	ENSMUSG00000055538	Zcchc24	2310047A01Rik	zinc finger, CCHC domain containing 24	protein-coding
ID58247	chr3	47702251	47702880	+	101.3	NA	Intergenic	NA	-242227	ENSMUST00000193328.1
ID18141	chr10	119530532	119531609	+	101.3	NA	intron (ENSMUST00000077871.13, intron 1 of 21)	NA	7232	ENSMUST00000220254.1
ID70702	chr7	69314093	69314718	+	101.3	NA	Intergenic	NA	54810	ENSMUST00000207782.1
ID54044	chrX	142705593	142706220	+	101.3	NA	intron (ENSMUST00000087333.8, intron 2 of 6)	NA	23018	ENSMUST00000124211.1
ID68137	chr3	120998020	120998645	+	101.3	NA	Intergenic	NA	22444	ENSMUST00000198123.1
ID1683	chr13	103326499	103327123	+	101.3	NA	intron (ENSMUST00000166726.7, intron 1 of 26)	NA	7381	ENSMUST00000166726.7
ID25811	chr12	72733547	72734172	+	101.3	NA	Intergenic	NA	7723	ENSMUST00000221318.1
ID8068	chr12	77587296	77587923	+	101.3	NA	Intergenic	NA	10515	ENSMUST00000218689.1
ID20714	chr10	64102060	64102684	+	101.3	NA	intron (ENSMUST00000105440.7, intron 7 of 17)	NA	-12095	ENSMUST00000131945.1
ID7250	chr1	35717855	35719357	+	101.3	NA	Intergenic	NA	-42996	ENSMUST00000082667.1
ID8091	chr14	15103782	15104281	+	101.3	NA	TTS (ENSMUST00000224589.1)	NA	6302	ENSMUST00000224589.1
ID2658	chr15	56716975	56717474	+	101.3	NA	intron (ENSMUST00000166290.1, intron 2 of 2)	NA	-22685	ENSMUST00000050544.7	15117	Mm.5148	NM_008216	ENSMUSG00000022367	Has2	-	hyaluronan synthase 2	protein-coding
ID23336	chr2	122767926	122768552	+	101.3	NA	exon (ENSMUST00000141698.1, exon 2 of 2)	NA	2830	ENSMUST00000141698.1
ID42491	chr5	92709779	92710278	+	101.3	NA	intron (ENSMUST00000113055.8, intron 1 of 10)	NA	-26177	ENSMUST00000174621.1
ID6869	chr16	10369994	10370619	+	101.3	NA	intron (ENSMUST00000043415.12, intron 5 of 6)	NA	25142	ENSMUST00000115831.1	70426	Mm.142181	NM_001099275	ENSMUSG00000039179	Tekt5	3300001K11Rik	tektin 5	protein-coding
ID28892	chr1	106465188	106465812	+	101.3	NA	Intergenic	NA	25900	ENSMUST00000189471.1
ID76262	chr1	81397166	81397792	+	100.9	NA	Intergenic	NA	124862	ENSMUST00000192484.1
ID1497	chr1	159889986	159890485	+	100.9	NA	intron (ENSMUST00000192069.5, intron 14 of 22)	NA	39838	ENSMUST00000192457.1
ID14018	chr17	80482598	80483225	+	100.9	NA	Intergenic	NA	-2458	ENSMUST00000068714.5	20662	Mm.60975	NM_009231	ENSMUSG00000024241	Sos1	4430401P03Rik|9630010N06|AI449023	son of sevenless homolog 1 (Drosophila)	protein-coding
ID29905	chr2	4211679	4212178	+	100.9	NA	intron (ENSMUST00000091497.10, intron 1 of 22)	NA	-5153	ENSMUST00000191718.1
ID35006	chr2	78560802	78561562	+	100.9	NA	Intergenic	NA	-10445	ENSMUST00000158837.1
ID60462	chr12	53335878	53336503	+	100.9	NA	intron (ENSMUST00000220986.1, intron 1 of 1)	NA	-26344	ENSMUST00000222223.1
ID16573	chr13	8970640	8971266	+	100.9	NA	exon (ENSMUST00000222098.1, exon 17 of 17)	NA	4248	ENSMUST00000221977.1
ID49112	chr1	131331518	131332146	+	100.9	NA	intron (ENSMUST00000190336.6, intron 2 of 10)	NA	431	ENSMUST00000188437.1
ID10756	chr12	58930541	58931170	+	100.9	NA	Intergenic	NA	-6396	ENSMUST00000220004.1
ID51503	chr1	52610083	52610582	+	100.9	NA	Intergenic	NA	-20371	ENSMUST00000165859.7	227094	Mm.83541	NM_172654	ENSMUSG00000043015	Nemp2	5330401P04Rik|9830163O08|Tmem194b	nuclear envelope integral membrane protein 2	protein-coding
ID34806	chr4	78473807	78474433	+	100.9	NA	Intergenic	NA	186262	ENSMUST00000126647.1
ID7092	chr12	82775432	82775931	+	100.9	NA	intron (ENSMUST00000201602.3, intron 2 of 3)	NA	-3225	ENSMUST00000196259.1
ID33909	chr18	11776135	11776634	+	100.9	NA	Intergenic	NA	-62836	ENSMUST00000171109.8	63955	Mm.40717	NM_022021	ENSMUSG00000040957	Cables1	Cables|ik3-1	CDK5 and Abl enzyme substrate 1	protein-coding
ID59823	chr12	41099162	41099786	+	100.9	NA	intron (ENSMUST00000132121.7, intron 3 of 6)	NA	31162	ENSMUST00000080160.3
ID63465	chr7	78173503	78174127	+	100.9	NA	Intergenic	NA	18928	ENSMUST00000205354.1
ID2920	chr2	170031588	170032350	+	100.9	NA	intron (ENSMUST00000123300.2, intron 1 of 1)	NA	38702	ENSMUST00000180895.1	100043910	Mm.468546	NR_033632	ENSMUSG00000097065	A630075F10Rik	4831414D02|Gm4722	RIKEN cDNA A630075F10 gene	ncRNA
ID38628	chr3	33045368	33045994	+	100.9	NA	intron (ENSMUST00000125494.1, intron 2 of 7)	NA	-8627	ENSMUST00000193458.1
ID72456	chr2	52586488	52586987	+	100.9	NA	intron (ENSMUST00000078324.6, intron 2 of 13)	NA	-28170	ENSMUST00000102761.8	12298	Mm.330223	NM_146123	ENSMUSG00000017412	Cacnb4	3110038O15Rik|Cchb4|lh	calcium channel, voltage-dependent, beta 4 subunit	protein-coding
ID42783	chrX	44166674	44167301	+	100.9	NA	Intergenic	NA	146730	ENSMUST00000121275.1
ID13594	chr5	145469921	145470709	+	100.9	NA	promoter-TSS (ENSMUST00000031633.4)	NA	-592	ENSMUST00000031633.4	13114	Mm.378905	NM_007820	ENSMUSG00000038656	Cyp3a16	-	cytochrome P450, family 3, subfamily a, polypeptide 16	protein-coding
ID37765	chr1	184583786	184584537	+	100.9	NA	Intergenic	NA	-3955	ENSMUST00000158432.1
ID47668	chr4	5781738	5782363	+	100.9	NA	intron (ENSMUST00000156582.7, intron 1 of 1)	NA	9171	ENSMUST00000171403.1	242297	Mm.331470	NM_173426	ENSMUSG00000049119	Fam110b	1700012H17Rik|5031405P22|AW049855	family with sequence similarity 110, member B	protein-coding
ID45780	chr6	140337323	140337949	+	100.9	NA	Intergenic	NA	18006	ENSMUST00000083948.1
ID54290	chr5	105575689	105576314	+	100.9	NA	intron (ENSMUST00000153754.1, intron 1 of 2)	NA	-4439	ENSMUST00000150195.1
ID17159	chr13	80240862	80241489	+	100.9	NA	Intergenic	NA	79847	ENSMUST00000226097.1
ID5573	chr3	135161186	135161811	+	100.9	NA	Intergenic	NA	-9131	ENSMUST00000197245.1
ID30426	chr4	8284824	8285576	+	100.9	NA	Intergenic	NA	-46159	ENSMUST00000066674.7	12319	Mm.119320	NM_007592	ENSMUSG00000041261	Car8	AW546993|Ca8|Cals|Cals1|Carp|wdl	carbonic anhydrase 8	protein-coding
ID42682	chr13	85606261	85606887	+	100.9	NA	Intergenic	NA	-32996	ENSMUST00000224841.1
ID767	chr16	18207387	18208014	+	100.9	NA	Intergenic	NA	-10470	ENSMUST00000167061.1
ID7607	chr17	71367149	71367775	+	100.9	NA	exon (ENSMUST00000191623.1, exon 1 of 1)	NA	1374	ENSMUST00000191623.1
ID45645	chr3	56358864	56359489	+	100.9	NA	Intergenic	NA	86236	ENSMUST00000104522.1
ID23950	chr16	96029127	96030276	+	100.9	NA	intron (ENSMUST00000113829.7, intron 27 of 40)	NA	-2295	ENSMUST00000152197.2
ID53136	chr17	34375425	34376054	+	100.9	NA	Intergenic	NA	-1393	ENSMUST00000080254.5	100038862	Mm.440426	NM_201405	ENSMUSG00000062638	Btnl1	Btnl3|Gm316|Gm33	butyrophilin-like 1	protein-coding
ID11150	chr8	48504908	48505407	+	100.9	NA	intron (ENSMUST00000190840.7, intron 2 of 26)	NA	50156	ENSMUST00000110346.8
ID68433	chr15	90717075	90717702	+	100.9	NA	Intergenic	NA	-37956	ENSMUST00000064391.11	66871	Mm.290991	NM_025815	ENSMUSG00000052560	Cpne8	1200003E11Rik|1500031E20Rik	copine VIII	protein-coding
ID19883	chr11	22782954	22783738	+	100.9	NA	intron (ENSMUST00000189990.1, intron 3 of 5)	NA	3901	ENSMUST00000118614.1
ID23390	chr12	99367676	99368301	+	100.9	NA	exon (ENSMUST00000223213.1, exon 1 of 1)	NA	1925	ENSMUST00000223213.1
ID38845	chr12	55680765	55681389	+	100.9	NA	intron (ENSMUST00000110687.7, intron 32 of 40)	NA	12706	ENSMUST00000220017.1
ID894	chr2	20592906	20593533	+	100.9	NA	intron (ENSMUST00000136870.1, intron 1 of 2)	NA	33284	ENSMUST00000136870.1
ID25806	chr5	138166469	138167220	+	100.9	NA	intron (ENSMUST00000000505.15, intron 11 of 14)	NA	-1026	ENSMUST00000083580.1	723925		NR_029658	ENSMUSG00000065514	Mir106b	Mirn106b|mir-106b	microRNA 106b	ncRNA
ID23805	chr6	52802067	52803343	+	100.9	NA	intron (ENSMUST00000074541.5, intron 3 of 4)	NA	-24396	ENSMUST00000128282.3
ID37733	chr17	35533030	35533657	+	100.9	NA	intron (ENSMUST00000025273.8, intron 1 of 1)	NA	142	ENSMUST00000025273.8	57390	Mm.34201	NM_020576	ENSMUSG00000024409	Psors1c2	AI448740|Pcg|SPR1	psoriasis susceptibility 1 candidate 2 (human)	protein-coding
ID40004	chr10	77791031	77791661	+	100.9	NA	intron (ENSMUST00000092366.3, intron 1 of 11)	NA	-3146	ENSMUST00000180161.1	634504		XM_001477786	ENSMUSG00000095721	Gm7137	-	predicted gene 7137	protein-coding
ID7895	chr10	118908266	118908890	+	100.9	NA	Intergenic	NA	15667	ENSMUST00000182929.1
ID14867	chr10	81124982	81125609	+	100.9	NA	TTS (ENSMUST00000143517.7)	NA	3135	ENSMUST00000123241.1
ID1692	chr13	44096243	44096870	+	100.9	NA	intron (ENSMUST00000223038.1, intron 2 of 3)	NA	3404	ENSMUST00000223038.1
ID12235	chr13	100341906	100342405	+	100.9	NA	intron (ENSMUST00000118082.2, intron 11 of 12)	NA	-24481	ENSMUST00000118574.7
ID73724	chr1	190871101	190871600	+	100.9	NA	TTS (ENSMUST00000162692.1)	NA	-26766	ENSMUST00000159823.7
ID48038	chr12	70534693	70535192	+	100.9	NA	intron (ENSMUST00000221234.1, intron 1 of 4)	NA	12344	ENSMUST00000221234.1
ID37267	chr4	85879033	85879660	+	100.9	NA	intron (ENSMUST00000213098.1, intron 2 of 3)	NA	-30565	ENSMUST00000157497.2
ID62244	chr7	43320328	43320954	+	100.9	NA	Intergenic	NA	-7347	ENSMUST00000151659.1
ID28342	chr11	59924188	59924812	+	100.9	NA	Intergenic	NA	3001	ENSMUST00000130205.1	69854	Mm.57859	NR_130986	ENSMUSG00000085551	1810063I02Rik	-	RIKEN cDNA 1810063I02 gene	ncRNA
ID73761	chr15	44971834	44972333	+	100.9	NA	promoter-TSS (ENSMUST00000072732.3)	NA	50	ENSMUST00000072732.3
ID517	chr9	109027402	109028026	+	100.9	NA	intron (ENSMUST00000051873.14, intron 11 of 13)	NA	10334	ENSMUST00000198763.1
ID24886	chr19	8976391	8977017	+	100.9	NA	intron (ENSMUST00000052248.7, intron 7 of 9)	NA	4300	ENSMUST00000135025.1
ID73244	chr16	88451650	88452149	+	100.9	NA	Intergenic	NA	55079	ENSMUST00000069549.2	239931	Mm.126860	NM_181490	ENSMUSG00000055811	Cldn17	-	claudin 17	protein-coding
ID8473	chr3	28962297	28962922	+	100.9	NA	Intergenic	NA	69992	ENSMUST00000099170.1	385263	Mm.60893	NM_001033479	ENSMUSG00000074655	Gm1527	Gm1136	predicted gene 1527	protein-coding
ID57700	chr18	52749368	52749992	+	100.9	NA	Intergenic	NA	-18029	ENSMUST00000115410.8
ID39524	chr11	97409137	97409636	+	100.9	NA	Intergenic	NA	-6147	ENSMUST00000121799.7	58996	Mm.394118	NM_021493	ENSMUSG00000049807	Arhgap23	A330041B18Rik	Rho GTPase activating protein 23	protein-coding
ID42851	chr7	82222145	82222914	+	100.9	NA	intron (ENSMUST00000180243.7, intron 1 of 5)	NA	47295	ENSMUST00000179150.1
ID35007	chr4	154789492	154790116	+	100.9	NA	Intergenic	NA	-47655	ENSMUST00000207854.1	242800	Mm.72944	NM_172878	ENSMUSG00000046637	Ttc34	4932418L02|B230396O12Rik	tetratricopeptide repeat domain 34	protein-coding
ID23297	chr5	66052275	66052899	+	100.9	NA	intron (ENSMUST00000201561.3, intron 2 of 3)	NA	1965	ENSMUST00000200852.3
ID3125	chr7	132120106	132120732	+	100.9	NA	intron (ENSMUST00000033149.4, intron 3 of 13)	NA	25192	ENSMUST00000136188.2
ID69170	chr7	81753390	81754015	+	100.9	NA	Intergenic	NA	-9223	ENSMUST00000042166.10	67148	Mm.241472	NM_025997	ENSMUSG00000038646	Fam103a1	2410047I02Rik|2610204K14Rik|RAM	family with sequence similarity 103, member A1	protein-coding
ID19164	chr8	51985361	51985987	+	100.9	NA	Intergenic	NA	45597	ENSMUST00000211163.1
ID21365	chr3	27758800	27759431	+	100.5	NA	Intergenic	NA	-47808	ENSMUST00000191684.1
ID70342	chr7	38030343	38030967	+	100.5	NA	Intergenic	NA	-7104	ENSMUST00000206581.1	19777	Mm.387220	NM_011274	ENSMUSG00000030421	Uri1	C80913|NNX3|Rmp	URI1, prefoldin-like chaperone	protein-coding
ID15183	chr5	99703893	99704519	+	100.5	NA	intron (ENSMUST00000161197.1, intron 2 of 2)	NA	21207	ENSMUST00000031274.1
ID74131	chr3	152239798	152240424	+	100.5	NA	intron (ENSMUST00000199423.4, intron 10 of 12)	NA	4025	ENSMUST00000198734.1
ID71487	chr1	178619815	178620439	+	100.5	NA	intron (ENSMUST00000193931.1, intron 2 of 3)	NA	-16778	ENSMUST00000083033.1
ID19452	chr6	137918686	137919185	+	100.5	NA	TTS (ENSMUST00000177773.1)	NA	1036	ENSMUST00000177773.1
ID5957	chr1	178150119	178150942	+	100.5	NA	TTS (ENSMUST00000191719.5)	NA	7229	ENSMUST00000194128.1
ID6396	chr15	44450096	44452077	+	100.5	NA	Intergenic	NA	-6467	ENSMUST00000209244.1	192190	Mm.211494	NM_138674	ENSMUSG00000038725	Pkhd1l1	AB055648|PKHDL1	polycystic kidney and hepatic disease 1-like 1	protein-coding
ID54464	chr18	53321581	53322205	+	100.5	NA	intron (ENSMUST00000165032.7, intron 1 of 6)	NA	76124	ENSMUST00000025417.8
ID68865	chrX	65033085	65033710	+	100.5	NA	Intergenic	NA	-14247	ENSMUST00000033524.2	70062	Mm.45791	NM_027302	ENSMUSG00000031181	Ctag2	1700030B21Rik	cancer/testis antigen 2	protein-coding
ID53072	chr6	8939706	8940330	+	100.5	NA	Intergenic	NA	-8413	ENSMUST00000162942.1
ID74777	chr6	42518706	42519205	+	100.5	NA	TTS (ENSMUST00000104977.3)	NA	1358	ENSMUST00000104977.3
ID24914	chr1	74111028	74111527	+	100.5	NA	intron (ENSMUST00000191104.6, intron 1 of 32)	NA	13170	ENSMUST00000169786.7	21961	Mm.309975	NM_027884	ENSMUSG00000055322	Tns1	1110018I21Rik|1200014E20Rik|AI648117|E030018G17Rik|E030037J05Rik|Tns	tensin 1	protein-coding
ID72616	chr9	48095055	48095554	+	100.5	NA	Intergenic	NA	45788	ENSMUST00000217082.1
ID17053	chr1	41153297	41153923	+	100.5	NA	Intergenic	NA	27642	ENSMUST00000194002.1	74897	Mm.243822	NR_040475	ENSMUSG00000104072	4930448I06Rik	-	RIKEN cDNA 4930448I06 gene	ncRNA
ID15769	chr9	67357116	67357740	+	100.5	NA	intron (ENSMUST00000215784.1, intron 16 of 58)	NA	-26781	ENSMUST00000217550.1	70549	Mm.33645	NM_027458	ENSMUSG00000052698	Tln2	5730421P04Rik|AI507121|AI787438|AL118320|mKIAA0320	talin 2	protein-coding
ID27088	chr11	46511896	46512724	+	100.5	NA	Intergenic	NA	-11902	ENSMUST00000109228.1	210535	Mm.173153	NM_001163357	ENSMUSG00000078924	Gm12169	OTTMUSG00000005497	predicted gene 12169	protein-coding
ID41362	chr3	68148229	68148728	+	100.5	NA	intron (ENSMUST00000169909.9, intron 1 of 6)	NA	83676	ENSMUST00000029346.12	30953	Mm.331064	NM_013928	ENSMUSG00000027777	Schip1	Nf2ip|Schip-1	schwannomin interacting protein 1	protein-coding
ID59355	chr16	8210349	8210973	+	100.5	NA	Intergenic	NA	6686	ENSMUST00000158881.1
ID8225	chr4	139639836	139640335	+	100.5	NA	intron (ENSMUST00000146309.7, intron 8 of 14)	NA	-3957	ENSMUST00000183787.1	102465617		NR_105987	ENSMUSG00000098569	Mir7020	Gm27759|mmu-mir-7020	microRNA 7020	ncRNA
ID6533	chr5	125729622	125730251	+	100.5	NA	intron (ENSMUST00000031446.6, intron 4 of 8)	NA	107448	ENSMUST00000184422.1
ID14887	chr15	76330588	76331212	+	100.5	NA	promoter-TSS (ENSMUST00000164972.7)	NA	-331	ENSMUST00000023221.12	14731	Mm.5903	NM_010331	ENSMUSG00000022561	Gpaa1	C80044|mGAA1	GPI anchor attachment protein 1	protein-coding
ID3029	chr14	48094152	48094651	+	100.5	NA	Intergenic	NA	-14649	ENSMUST00000180532.1
ID75595	chr5	64269865	64270364	+	100.5	NA	intron (ENSMUST00000119756.5, intron 5 of 18)	NA	-5306	ENSMUST00000147348.5
ID6026	chr5	86024988	86025613	+	100.5	NA	intron (ENSMUST00000031170.9, intron 13 of 18)	NA	-19683	ENSMUST00000196185.1
ID31084	chr1	108922223	108923413	+	100.5	NA	Intergenic	NA	75942	ENSMUST00000188261.1
ID58102	chr6	142971446	142972522	+	100.5	NA	promoter-TSS (ENSMUST00000203900.1)	NA	232	ENSMUST00000205115.1
ID50951	chr4	46719733	46721011	+	100.5	NA	intron (ENSMUST00000107749.3, intron 12 of 18)	NA	4019	ENSMUST00000205643.1
ID37817	chr6	143746412	143746911	+	100.5	NA	Intergenic	NA	-95373	ENSMUST00000150559.1	73425	Mm.417844	NR_045732	ENSMUSG00000086887	1700060C16Rik	-	RIKEN cDNA 1700060C16 gene	ncRNA
ID22929	chr16	43931785	43932409	+	100.5	NA	intron (ENSMUST00000132859.7, intron 8 of 16)	NA	-5288	ENSMUST00000146343.7
ID50341	chr14	55325980	55326604	+	100.5	NA	Intergenic	NA	24398	ENSMUST00000227916.1
ID44960	chr4	95301159	95302406	+	100.5	NA	Intergenic	NA	101008	ENSMUST00000187014.1
ID55463	chr5	81346033	81346660	+	100.5	NA	TTS (ENSMUST00000134597.1)	NA	36321	ENSMUST00000036068.14
ID76255	chr2	27691815	27692442	+	100.5	NA	intron (ENSMUST00000166775.7, intron 2 of 10)	NA	14866	ENSMUST00000166775.7
ID66271	chr10	3383619	3384244	+	100.5	NA	intron (ENSMUST00000217573.1, intron 1 of 1)	NA	-16796	ENSMUST00000181086.1
ID30943	chr11	62577644	62578269	+	100.5	NA	intron (ENSMUST00000102643.1, intron 1 of 14)	NA	1831	ENSMUST00000102643.1	22368	Mm.288064	NM_011706	ENSMUSG00000018507	Trpv2	GRC|OTRPC2|VRL-1|Vrl1	transient receptor potential cation channel, subfamily V, member 2	protein-coding
ID9325	chr11	28629588	28630218	+	100.5	NA	Intergenic	NA	-45579	ENSMUST00000042534.14	216613	Mm.93759	NM_181577	ENSMUSG00000032878	Ccdc85a	-	coiled-coil domain containing 85A	protein-coding
ID23750	chr4	149289992	149290491	+	100.5	NA	TTS (ENSMUST00000132072.1)	NA	17265	ENSMUST00000055647.14	16561	Mm.402393	NM_008441	ENSMUSG00000063077	Kif1b	A530096N05Rik|AI448212|AI506502|D4Mil1e|KIF1Bp130|KIF1Bp204	kinesin family member 1B	protein-coding
ID21438	chr16	81766881	81767512	+	100.5	NA	Intergenic	NA	-505181	ENSMUST00000122722.1
ID20162	chr7	19678445	19679069	+	100.5	NA	promoter-TSS (ENSMUST00000142352.8)	NA	-816	ENSMUST00000142352.8	11813	Mm.28394	NM_001277944	ENSMUSG00000002992	Apoc2	apo-CII|apoC-II	apolipoprotein C-II	protein-coding
ID66444	chr11	4654769	4655520	+	100.5	NA	intron (ENSMUST00000109930.2, intron 5 of 18)	NA	17397	ENSMUST00000109930.2
ID39345	chr15	11316193	11316817	+	100.5	NA	intron (ENSMUST00000061318.8, intron 19 of 23)	NA	45232	ENSMUST00000158679.1
ID20068	chr2	75591934	75592793	+	100.5	NA	Intergenic	NA	41019	ENSMUST00000119695.1
ID76689	chr3	108198796	108199420	+	100.5	NA	exon (ENSMUST00000106655.1, exon 3 of 3)	NA	1487	ENSMUST00000106654.1
ID1200	chrX	101753452	101754987	+	100.5	NA	Intergenic	NA	-14316	ENSMUST00000121768.1
ID37336	chr8	24224190	24224689	+	100.5	NA	intron (ENSMUST00000207606.1, intron 1 of 1)	NA	3929	ENSMUST00000207606.1
ID72705	chr2	16887993	16888618	+	100.5	NA	Intergenic	NA	71713	ENSMUST00000103762.1
ID1812	chr2	27448365	27448864	+	100.5	NA	TTS (ENSMUST00000154316.7)	NA	2016	ENSMUST00000183455.1	102466836		NR_106102	ENSMUSG00000098812	Mir7578	Gm27789|mmu-mir-7578	microRNA 7578	ncRNA
ID62312	chr9	86384808	86385440	+	100.5	NA	intron (ENSMUST00000034986.13, intron 8 of 9)	NA	-68440	ENSMUST00000117532.1
ID34130	chr17	81903310	81903809	+	100.5	NA	Intergenic	NA	-111626	ENSMUST00000181557.1
ID37863	chr12	84037679	84038308	+	100.5	NA	promoter-TSS (ENSMUST00000221229.1)	NA	-386	ENSMUST00000021652.4	171282	Mm.482217	NM_134247	ENSMUSG00000052392	Acot4	B430212I04Rik|PTE-Ib|Pte1b|Pte2b	acyl-CoA thioesterase 4	protein-coding
ID12938	chr13	29847445	29848069	+	100.5	NA	intron (ENSMUST00000006353.13, intron 3 of 15)	NA	7674	ENSMUST00000124532.7
ID3140	chr2	136433994	136434622	+	100.5	NA	Intergenic	NA	-30886	ENSMUST00000120744.1
ID52055	chr3	11919512	11920137	+	100.5	NA	Intergenic	NA	-75465	ENSMUST00000192022.1	100038545	Mm.388494	NR_040751	ENSMUSG00000104015	Gm10745	ENSMUSG00000074696	predicted gene 10745	ncRNA
ID76690	chr9	108947007	108947801	+	100.5	NA	promoter-TSS (ENSMUST00000192918.1)	NA	-13	ENSMUST00000194469.1
ID6286	chr1	159096493	159097117	+	100.5	NA	Intergenic	NA	-37467	ENSMUST00000195279.1	75256	Mm.389205	XR_373637	ENSMUSG00000104014	4930562F17Rik	-	RIKEN cDNA 4930562F17 gene	unknown
ID31995	chr3	157278645	157279269	+	100.5	NA	intron (ENSMUST00000074015.10, intron 6 of 6)	NA	-41626	ENSMUST00000177876.1
ID4410	chr2	139175727	139176352	+	100.5	NA	promoter-TSS (ENSMUST00000120815.1)	NA	86	ENSMUST00000120815.1
ID33407	chr13	35661887	35662514	+	100.5	NA	promoter-TSS (ENSMUST00000083244.1)	NA	65	ENSMUST00000083244.1
ID56520	chr8	111971532	111972157	+	100.5	NA	exon (ENSMUST00000139820.7, exon 9 of 9)	NA	18568	ENSMUST00000120457.1	30947	Mm.282162	NM_013925	ENSMUSG00000031949	Adat1	MMADAT1|mADAT1	adenosine deaminase, tRNA-specific 1	protein-coding
ID74049	chr4	143053059	143053558	+	100.5	NA	intron (ENSMUST00000211105.1, intron 1 of 2)	NA	21531	ENSMUST00000211105.1
ID56729	chr14	63709081	63709705	+	100.5	NA	intron (ENSMUST00000119973.2, intron 1 of 2)	NA	-17796	ENSMUST00000102094.4	100124452		NR_030611	ENSMUSG00000076049	Mir598	Mirn598|mir-598|mmu-mir-598	microRNA 598	ncRNA
ID38033	chr10	37161062	37161687	+	100.5	NA	Intergenic	NA	20285	ENSMUST00000217338.1
ID16165	chr4	131057759	131058385	+	100.5	NA	Intergenic	NA	-47598	ENSMUST00000153810.1	77835	Mm.348412	NR_130167	ENSMUSG00000086262	A930031H19Rik	A930004I12Rik	RIKEN cDNA A930031H19 gene	ncRNA
ID72897	chr1	138069078	138069705	+	100.5	NA	intron (ENSMUST00000183301.7, intron 29 of 32)	NA	46083	ENSMUST00000188596.2
ID15669	chr6	100049013	100049639	+	100.5	NA	Intergenic	NA	-58111	ENSMUST00000204791.1
ID51294	chr4	128509086	128509937	+	100.5	NA	intron (ENSMUST00000184063.2, intron 46 of 70)	NA	32357	ENSMUST00000148247.1
ID41338	chr6	100137979	100138478	+	100.5	NA	Intergenic	NA	5586	ENSMUST00000204605.1
ID16230	chr18	28620457	28620956	+	100.5	NA	Intergenic	NA	310946	ENSMUST00000157315.1
ID22281	chr12	13144614	13145113	+	100.5	NA	Intergenic	NA	5297	ENSMUST00000222933.1
ID51837	chr11	94597792	94598417	+	100.5	NA	intron (ENSMUST00000155122.1, intron 1 of 6)	NA	3665	ENSMUST00000155122.1
ID58479	chr6	21945454	21946227	+	100.5	NA	Intergenic	NA	-3731	ENSMUST00000031680.9	71777	Mm.39999	NM_023626	ENSMUSG00000029670	Ing3	1300013A07Rik|P47ING3	inhibitor of growth family, member 3	protein-coding
ID64400	chr17	76848963	76849462	+	100.5	NA	Intergenic	NA	-564351	ENSMUST00000086601.1
ID40283	chr10	44321806	44322435	+	100.5	NA	intron (ENSMUST00000039286.4, intron 6 of 7)	NA	-37556	ENSMUST00000158635.1	100316688		NR_035450	ENSMUSG00000089260	Mir1929	mir-1929|mmu-mir-1929	microRNA 1929	ncRNA
ID69596	chr11	35982711	35983210	+	100.5	NA	Intergenic	NA	-2433	ENSMUST00000018993.6	211652	Mm.31267	NM_170779	ENSMUSG00000018849	Wwc1	AA408228|AU017197|BC037006|Kibra|mKIAA0869	WW, C2 and coiled-coil domain containing 1	protein-coding
ID60997	chr6	129485840	129486339	+	100.5	NA	exon (ENSMUST00000032265.12, exon 8 of 8)	NA	10784	ENSMUST00000203564.1
ID68168	chr1	16230992	16231758	+	100.5	NA	intron (ENSMUST00000027052.12, intron 11 of 12)	NA	2869	ENSMUST00000186343.1
ID62813	chr1	127403350	127403979	+	100.5	NA	intron (ENSMUST00000038361.10, intron 11 of 17)	NA	-3112	ENSMUST00000195573.1
ID66653	chr7	48944624	48945962	+	100.5	NA	intron (ENSMUST00000184336.1, intron 3 of 4)	NA	-5175	ENSMUST00000208249.1
ID70744	chr7	19325551	19326050	+	100.5	NA	intron (ENSMUST00000207444.1, intron 1 of 1)	NA	-7329	ENSMUST00000207382.1
ID39114	chr11	103923735	103924361	+	100.5	NA	intron (ENSMUST00000107009.7, intron 5 of 8)	NA	2103	ENSMUST00000140394.2
ID33734	chr5	33574259	33574883	+	100.5	NA	Intergenic	NA	54341	ENSMUST00000065162.10
ID41923	chr3	70371229	70371854	+	100.5	NA	Intergenic	NA	-41778	ENSMUST00000193699.1
ID43635	chr11	62887849	62888477	+	100.5	NA	intron (ENSMUST00000014321.4, intron 5 of 6)	NA	4501	ENSMUST00000140377.1
ID33764	chr2	128117945	128118569	+	100.1	NA	intron (ENSMUST00000028859.7, intron 17 of 17)	NA	-7781	ENSMUST00000146023.7
ID15174	chr13	108158720	108159346	+	100.1	NA	promoter-TSS (ENSMUST00000223734.1)	NA	229	ENSMUST00000123138.1
ID72085	chr8	123720708	123721207	+	100.1	NA	intron (ENSMUST00000127664.1, intron 1 of 15)	NA	-13001	ENSMUST00000212339.1	234863	Mm.246601	NR_040702	ENSMUSG00000110599	6030466F02Rik	-	RIKEN cDNA 6030466F02 gene	ncRNA
ID40571	chr4	123769013	123769637	+	100.1	NA	Intergenic	NA	-18549	ENSMUST00000124290.1
ID7203	chr12	58795029	58795656	+	100.1	NA	Intergenic	NA	-18541	ENSMUST00000220177.1
ID68513	chr14	85965562	85966329	+	100.1	NA	Intergenic	NA	-206978	ENSMUST00000227116.1
ID18893	chr5	139587011	139587510	+	100.1	NA	Intergenic	NA	43362	ENSMUST00000174792.1
ID68236	chr4	118336457	118337740	+	100.1	NA	Intergenic	NA	-22892	ENSMUST00000194248.1
ID66427	chr4	155049078	155049708	+	100.1	NA	intron (ENSMUST00000186598.6, intron 1 of 6)	NA	5359	ENSMUST00000186598.6
ID9778	chr11	62238885	62239510	+	100.1	NA	Intergenic	NA	-9787	ENSMUST00000018644.2	11541	Mm.40740	NM_007413	ENSMUSG00000018500	Adora2b	A2BAR|A2BR|A2b|AA2BR|AI480866|AI605384	adenosine A2b receptor	protein-coding
ID815	chr3	109834329	109834828	+	100.1	NA	intron (ENSMUST00000106575.9, intron 4 of 6)	NA	-1319	ENSMUST00000191116.1
ID69230	chr13	101542717	101543216	+	100.1	NA	TTS (ENSMUST00000225534.1)	NA	-2240	ENSMUST00000224257.1
ID28595	chr15	11107836	11108461	+	100.1	NA	intron (ENSMUST00000228940.1, intron 2 of 2)	NA	43330	ENSMUST00000228940.1
ID37795	chr19	7150872	7151497	+	100.1	NA	intron (ENSMUST00000040261.5, intron 3 of 10)	NA	-45455	ENSMUST00000113383.2	396184	Mm.386930	NM_201411	ENSMUSG00000047787	Flrt1	AW742165|D630040I23Rik	fibronectin leucine rich transmembrane protein 1	protein-coding
ID37325	chr1	92974845	92976202	+	100.1	NA	intron (ENSMUST00000064480.6, intron 1 of 1)	NA	176	ENSMUST00000064480.6	64095	Mm.152780	NM_022320	ENSMUSG00000026271	Gpr35	KPG_007	G protein-coupled receptor 35	protein-coding
ID48962	chr10	88333994	88334493	+	100.1	NA	intron (ENSMUST00000156097.1, intron 4 of 6)	NA	22753	ENSMUST00000156097.1
ID41947	chr7	30327530	30328504	+	100.1	NA	Intergenic	NA	-4122	ENSMUST00000098586.4	68332	Mm.6844	NM_001033140	ENSMUSG00000074211	Sdhaf1	0610010E21Rik|AI430885|AW490662|Lyrm8	succinate dehydrogenase complex assembly factor 1	protein-coding
ID26927	chr9	31616922	31617546	+	100.1	NA	Intergenic	NA	-26536	ENSMUST00000217424.1
ID19978	chr11	80847537	80848162	+	100.1	NA	Intergenic	NA	10451	ENSMUST00000137411.1	75043	Mm.410815	NR_110449	ENSMUSG00000086703	4930507D10Rik	-	RIKEN cDNA 4930507D10 gene	ncRNA
ID4764	chr3	131337636	131338407	+	100.1	NA	intron (ENSMUST00000090246.4, intron 2 of 5)	NA	6912	ENSMUST00000090246.4	74442	Mm.273360	NM_028943	ENSMUSG00000050931	Sgms2	4933405A16Rik|5133401H06Rik|AI854299	sphingomyelin synthase 2	protein-coding
ID14865	chr2	169169263	169169762	+	100.1	NA	Intergenic	NA	63059	ENSMUST00000144607.1
ID32687	chr7	133077275	133077901	+	100.1	NA	intron (ENSMUST00000171022.7, intron 2 of 3)	NA	34203	ENSMUST00000155996.8
ID19073	chr18	50073284	50073908	+	100.1	NA	intron (ENSMUST00000148159.2, intron 1 of 1)	NA	-19752	ENSMUST00000153361.1
ID71740	chr16	77916346	77916970	+	100.1	NA	Intergenic	NA	69965	ENSMUST00000169531.1
ID53807	chr15	101256876	101257501	+	100.1	NA	Intergenic	NA	-9658	ENSMUST00000023779.6	15370	Mm.119	NM_010444	ENSMUSG00000023034	Nr4a1	GFRP1|Gfrp|Hbr-1|Hbr1|Hmr|N10|NGFI-B|NGFIB|NP10|TIS1|TR3|nur77	nuclear receptor subfamily 4, group A, member 1	protein-coding
ID14096	chr2	92576900	92577399	+	100.1	NA	Intergenic	NA	-15057	ENSMUST00000184009.1	102466819		NR_106080	ENSMUSG00000099223	Mir7221	Gm27378|mmu-mir-7221	microRNA 7221	ncRNA
ID39422	chr5	23867149	23867648	+	100.1	NA	Intergenic	NA	15188	ENSMUST00000175580.1
ID39966	chr1	54613319	54614412	+	100.1	NA	Intergenic	NA	34748	ENSMUST00000189563.1
ID73349	chrX	141787015	141787640	+	100.1	NA	Intergenic	NA	10147	ENSMUST00000117795.1
ID37014	chr10	54542948	54543447	+	100.1	NA	Intergenic	NA	128507	ENSMUST00000218122.1
ID37306	chr6	72189767	72190266	+	100.1	NA	Intergenic	NA	27167	ENSMUST00000205674.1
ID63196	chr11	58482342	58482966	+	100.1	NA	Intergenic	NA	-1254	ENSMUST00000218459.1
ID58532	chr16	29114111	29114735	+	100.1	NA	Intergenic	NA	-95272	ENSMUST00000089824.10	27281	Mm.103650	NM_013751	ENSMUSG00000022525	Hrasls	2810012B06Rik|A-C1|HRSL1|Hrasrs	HRAS-like suppressor	protein-coding
ID26471	chr2	132589547	132590352	+	100.1	NA	Intergenic	NA	-2220	ENSMUST00000110135.2
ID23196	chr7	92896400	92896899	+	100.1	NA	intron (ENSMUST00000208103.1, intron 1 of 1)	NA	-5530	ENSMUST00000208883.1
ID3044	chr10	114646906	114647930	+	100.1	NA	intron (ENSMUST00000061632.7, intron 3 of 18)	NA	-110329	ENSMUST00000161975.1
ID2985	chrX	159556202	159556829	+	100.1	NA	intron (ENSMUST00000057180.12, intron 5 of 10)	NA	-10334	ENSMUST00000149054.7
ID67973	chr4	125732079	125732703	+	100.1	NA	Intergenic	NA	166591	ENSMUST00000123368.7
ID36377	chr14	113087629	113088257	+	100.1	NA	Intergenic	NA	-40878	ENSMUST00000227945.1
ID919	chr9	118422497	118423124	+	100.1	NA	Intergenic	NA	-7026	ENSMUST00000213675.1	71196	Mm.73218	NR_040716	ENSMUSG00000111843	4933432G23Rik	-	RIKEN cDNA 4933432G23 gene	ncRNA
ID76	chr8	26924180	26924804	+	100.1	NA	Intergenic	NA	-40112	ENSMUST00000210263.1
ID72987	chr8	84957680	84958304	+	100.1	NA	TTS (ENSMUST00000122931.1)	NA	124	ENSMUST00000126029.1
ID38484	chr9	59265727	59266353	+	100.1	NA	Intergenic	NA	-25518	ENSMUST00000217570.1	72141	Mm.22456	NM_028121	ENSMUSG00000025236	Adpgk	2610017G09Rik|Adp-gk|C77577	ADP-dependent glucokinase	protein-coding
ID4200	chr18	65094386	65095395	+	100.1	NA	intron (ENSMUST00000226058.1, intron 4 of 29)	NA	17459	ENSMUST00000224663.1
ID70182	chr17	30753870	30755325	+	100.1	NA	intron (ENSMUST00000170651.1, intron 56 of 92)	NA	27532	ENSMUST00000083205.2
ID15782	chr3	101400967	101401591	+	100.1	NA	intron (ENSMUST00000195164.1, intron 1 of 10)	NA	-6514	ENSMUST00000197514.1
ID12447	chr9	123462258	123462882	+	100.1	NA	TTS (ENSMUST00000217116.1)	NA	7780	ENSMUST00000215087.1
ID64804	chr3	104936560	104937187	+	100.1	NA	Intergenic	NA	-20710	ENSMUST00000198831.1
ID43737	chr17	70103003	70103628	+	100.1	NA	intron (ENSMUST00000125691.7, intron 2 of 4)	NA	133894	ENSMUST00000130971.1
ID7437	chr13	83584394	83585269	+	100.1	NA	intron (ENSMUST00000163888.7, intron 3 of 11)	NA	9154	ENSMUST00000199210.4
ID51484	chr12	87025106	87025730	+	100.1	NA	promoter-TSS (ENSMUST00000146292.7)	NA	-874	ENSMUST00000146292.7	217733	Mm.110032	NM_172583	ENSMUSG00000034145	Tmem63c	4932420N09|9330187M14Rik	transmembrane protein 63c	protein-coding
ID30477	chr18	24480434	24480933	+	100.1	NA	Intergenic	NA	9822	ENSMUST00000097646.3	68046	Mm.276574	NM_026529	ENSMUSG00000024273	2700062C07Rik	AI195775|C87515	RIKEN cDNA 2700062C07 gene	protein-coding
ID29814	chr8	87535894	87536393	+	100.1	NA	Intergenic	NA	-27710	ENSMUST00000093342.5	330820	Mm.212913	NM_177901	ENSMUSG00000069971	4933402J07Rik	-	RIKEN cDNA 4933402J07 gene	protein-coding
ID36126	chr8	84320460	84320959	+	100.1	NA	Intergenic	NA	-16976	ENSMUST00000210948.1
ID23188	chr5	11184789	11185288	+	100.1	NA	intron (ENSMUST00000168407.2, intron 1 of 3)	NA	831	ENSMUST00000168407.2
ID26918	chr1	130375173	130375797	+	100.1	NA	Intergenic	NA	47255	ENSMUST00000136497.1
ID30295	chr11	75221475	75222101	+	100.1	NA	intron (ENSMUST00000102514.3, intron 1 of 1)	NA	28005	ENSMUST00000102514.3	237847	Mm.82661	NM_177708	ENSMUSG00000045287	Rtn4rl1	Ngr3|Ngrh2|Ngrl2	reticulon 4 receptor-like 1	protein-coding
ID58638	chr5	112311236	112311986	+	100.1	NA	intron (ENSMUST00000031287.10, intron 4 of 6)	NA	-1283	ENSMUST00000139482.1
ID5977	chr8	78835551	78836050	+	100.1	NA	Intergenic	NA	-14660	ENSMUST00000051867.6	78651	Mm.28694	NM_030145	ENSMUSG00000031683	Lsm6	1500031N17Rik|2410088K19Rik|AI747288	LSM6 homolog, U6 small nuclear RNA and mRNA degradation associated	protein-coding
ID49631	chr11	32279560	32280646	+	100.1	NA	Intergenic	NA	3210	ENSMUST00000145569.1
ID56427	chr1	125681146	125681772	+	100.1	NA	intron (ENSMUST00000027581.6, intron 1 of 1)	NA	4464	ENSMUST00000027581.6	71111	Mm.32727	NM_027677	ENSMUSG00000026343	Gpr39	4933415E13Rik	G protein-coupled receptor 39	protein-coding
ID47641	chr5	38898476	38899717	+	100.1	NA	Intergenic	NA	-22284	ENSMUST00000169819.4	27278	Mm.440845	NM_013748	ENSMUSG00000039315	Clnk	MIST	cytokine-dependent hematopoietic cell linker	protein-coding
ID68666	chr9	108736764	108737561	+	100.1	NA	intron (ENSMUST00000192068.1, intron 4 of 6)	NA	1696	ENSMUST00000083740.1
ID66679	chr4	145341560	145342059	+	100.1	NA	Intergenic	NA	-26645	ENSMUST00000123027.1
ID30221	chr2	20618507	20619131	+	100.1	NA	intron (ENSMUST00000136870.1, intron 1 of 2)	NA	58884	ENSMUST00000136870.1
ID74623	chr12	103356376	103357006	+	100.1	NA	promoter-TSS (ENSMUST00000021617.13)	NA	-690	ENSMUST00000021617.13	65256	Mm.27159	NM_023049	ENSMUSG00000021200	Asb2	1110008E15Rik	ankyrin repeat and SOCS box-containing 2	protein-coding
ID69198	chr16	4262027	4262654	+	100.1	NA	Intergenic	NA	32039	ENSMUST00000161633.1
ID68792	chr7	66974297	66975261	+	100.1	NA	intron (ENSMUST00000098382.9, intron 8 of 22)	NA	-12861	ENSMUST00000207830.1
ID48785	chr14	33392316	33392940	+	100.1	NA	promoter-TSS (ENSMUST00000227306.1)	NA	-924	ENSMUST00000227306.1
ID28420	chr2	23875662	23876289	+	100.1	NA	Intergenic	NA	-32466	ENSMUST00000117708.1
ID8979	chr15	51971045	51971669	+	100.1	NA	intron (ENSMUST00000022927.10, intron 8 of 13)	NA	20153	ENSMUST00000226529.1
ID58014	chr2	44818245	44819173	+	100.1	NA	intron (ENSMUST00000133442.1, intron 3 of 3)	NA	6694	ENSMUST00000148786.1
ID56235	chr8	83769325	83770083	+	100.1	NA	Intergenic	NA	16786	ENSMUST00000122733.1
ID48061	chr7	34302592	34303216	+	100.1	NA	intron (ENSMUST00000206018.1, intron 1 of 1)	NA	2608	ENSMUST00000146025.1
ID38913	chr6	72748430	72749055	+	99.7	NA	TTS (ENSMUST00000193564.1)	NA	3172	ENSMUST00000193564.1
ID32392	chr19	53169671	53170479	+	99.7	NA	intron (ENSMUST00000025999.6, intron 1 of 15)	NA	-10212	ENSMUST00000158230.1
ID47065	chr1	37728382	37729008	+	99.7	NA	Intergenic	NA	-8610	ENSMUST00000162875.7	72097	Mm.142607	NM_028096	ENSMUSG00000026090	2010300C02Rik	-	RIKEN cDNA 2010300C02 gene	protein-coding
ID71263	chr9	36150523	36151022	+	99.7	NA	Intergenic	NA	-15142	ENSMUST00000183877.1	100041618	Mm.484847	NR_030729	ENSMUSG00000098390	Gm3434	-	predicted gene 3434	ncRNA
ID27902	chr18	65393893	65394517	+	99.7	NA	promoter-TSS (ENSMUST00000182629.1)	NA	-317	ENSMUST00000182629.1
ID15203	chr1	137008753	137009252	+	99.7	NA	Intergenic	NA	-18732	ENSMUST00000158345.1
ID55795	chr5	35297716	35298341	+	99.7	NA	Intergenic	NA	19709	ENSMUST00000049545.6	11553	Mm.57205	NM_007418	ENSMUSG00000045318	Adra2c	Adra-2c|[a]2C|alpha2-C4|alpha2C	adrenergic receptor, alpha 2c	protein-coding
ID20024	chr19	24384011	24384635	+	99.7	NA	intron (ENSMUST00000025800.14, intron 5 of 14)	NA	-31686	ENSMUST00000126936.1
ID43785	chr2	33622111	33622737	+	99.7	NA	intron (ENSMUST00000041730.10, intron 2 of 7)	NA	8026	ENSMUST00000193312.1
ID25844	chr7	48755164	48756227	+	99.7	NA	Intergenic	NA	-28873	ENSMUST00000209052.1
ID15494	chr13	64068363	64069220	+	99.7	NA	intron (ENSMUST00000039832.6, intron 5 of 11)	NA	-5658	ENSMUST00000221513.1
ID29417	chr2	161907146	161907931	+	99.7	NA	intron (ENSMUST00000109442.7, intron 8 of 30)	NA	-107383	ENSMUST00000153770.1
ID57074	chrX	164405545	164406173	+	99.7	NA	Intergenic	NA	-13928	ENSMUST00000033754.14	18700	Mm.3781	NM_011081	ENSMUSG00000031381	Piga	AI194334|Pig-a	phosphatidylinositol glycan anchor biosynthesis, class A	protein-coding
ID854	chr17	20269601	20270226	+	99.7	NA	intron (ENSMUST00000167464.1, intron 5 of 5)	NA	15517	ENSMUST00000167464.1	224576	Mm.469854	NM_001104568	ENSMUSG00000091656	Vmn2r106	EG224576	vomeronasal 2, receptor 106	protein-coding
ID5500	chr13	47878782	47879408	+	99.7	NA	Intergenic	NA	-31340	ENSMUST00000223677.1
ID68703	chr4	142396981	142397611	+	99.7	NA	Intergenic	NA	-50821	ENSMUST00000125582.1
ID35308	chr15	58569001	58569827	+	99.7	NA	intron (ENSMUST00000161028.1, intron 12 of 40)	NA	3800	ENSMUST00000122536.1
ID10650	chr18	9089513	9090141	+	99.7	NA	Intergenic	NA	-123029	ENSMUST00000041080.5	14370	Mm.184289	NM_008058	ENSMUSG00000036904	Fzd8	Fz8	frizzled class receptor 8	protein-coding
ID56951	chr9	114785164	114785789	+	99.7	NA	Intergenic	NA	-3620	ENSMUST00000214604.1
ID16502	chr10	87732706	87733331	+	99.7	NA	Intergenic	NA	44440	ENSMUST00000218613.1
ID26671	chr15	43772201	43772826	+	99.7	NA	Intergenic	NA	-35948	ENSMUST00000226778.1
ID45017	chr19	19400227	19400856	+	99.7	NA	Intergenic	NA	124642	ENSMUST00000158282.1
ID37759	chr11	15392176	15392800	+	99.7	NA	Intergenic	NA	-19812	ENSMUST00000082812.1
ID72361	chr19	10830664	10831289	+	99.7	NA	promoter-TSS (ENSMUST00000080292.11)	NA	-918	ENSMUST00000080292.11	12511	Mm.290897	NM_009852	ENSMUSG00000024670	Cd6	-	CD6 antigen	protein-coding
ID5885	chr17	21717451	21718079	+	99.7	NA	intron (ENSMUST00000073312.6, intron 3 of 5)	NA	10024	ENSMUST00000073312.6	240034	Mm.34723	NM_001008501	ENSMUSG00000067928	Zfp760	9430018I06|BC029103	zinc finger protein 760	protein-coding
ID1479	chr8	113911742	113912241	+	99.7	NA	Intergenic	NA	-63253	ENSMUST00000213061.1
ID4020	chr18	26271178	26271677	+	99.7	NA	Intergenic	NA	-224008	ENSMUST00000157473.1
ID23080	chr14	121435739	121436365	+	99.7	NA	Intergenic	NA	19710	ENSMUST00000227451.1
ID41957	chr8	124530821	124531448	+	99.7	NA	intron (ENSMUST00000034460.10, intron 5 of 17)	NA	-4075	ENSMUST00000129977.1
ID46320	chr1	46020760	46021391	+	99.7	NA	exon (ENSMUST00000171707.7, exon 4 of 4)	NA	-9055	ENSMUST00000182781.1
ID40301	chr9	118733218	118733919	+	99.7	NA	intron (ENSMUST00000124360.7, intron 1 of 13)	NA	21911	ENSMUST00000124360.7	104099	Mm.335520	NM_133721	ENSMUSG00000039115	Itga9	(alpha)9|2610002H11Rik|6720458D17Rik|AI461869|D130073C02|D9Ertd428e	integrin alpha 9	protein-coding
ID19485	chr7	115602007	115602635	+	99.7	NA	intron (ENSMUST00000169129.7, intron 6 of 14)	NA	-4425	ENSMUST00000206775.1
ID30387	chr2	28432155	28432779	+	99.7	NA	Intergenic	NA	-14333	ENSMUST00000128199.7
ID11121	chr1	150429608	150430233	+	99.7	NA	promoter-TSS (ENSMUST00000150752.8)	NA	-504	ENSMUST00000150752.8
ID30252	chr11	70685443	70686222	+	99.7	NA	TTS (ENSMUST00000150224.1)	NA	557	ENSMUST00000145823.7	216874	Mm.473726	NM_178116	ENSMUSG00000040712	Camta2	Kiaa0909-hp|mKIAA0909	calmodulin binding transcription activator 2	protein-coding
ID23543	chr6	23874356	23874982	+	99.7	NA	Intergenic	NA	-35248	ENSMUST00000163871.8	320405	Mm.259632	NM_153163	ENSMUSG00000017978	Cadps2	A230044C21Rik|Caps-2|Caps2|Cpd2	Ca2+-dependent activator protein for secretion 2	protein-coding
ID14244	chr2	157236254	157236878	+	99.7	NA	intron (ENSMUST00000143663.1, intron 10 of 24)	NA	-12614	ENSMUST00000141081.1
ID52821	chr8	26531107	26531863	+	99.7	NA	Intergenic	NA	-46833	ENSMUST00000209999.1
ID35072	chr9	28022962	28023461	+	99.7	NA	intron (ENSMUST00000115243.8, intron 1 of 7)	NA	-174676	ENSMUST00000134006.7
ID2250	chr19	52345309	52345808	+	99.7	NA	Intergenic	NA	81235	ENSMUST00000039652.4	16333	Mm.46269	NM_008386	ENSMUSG00000035804	Ins1	Ins-1|Ins2-rs1	insulin I	protein-coding
ID45715	chr3	130672943	130673568	+	99.7	NA	Intergenic	NA	23367	ENSMUST00000197152.1
ID75477	chr15	98843320	98843945	+	99.7	NA	exon (ENSMUST00000178486.8, exon 40 of 55)	NA	-6511	ENSMUST00000191973.1
ID41301	chr9	102395570	102396196	+	99.7	NA	Intergenic	NA	22765	ENSMUST00000157513.1
ID1001	chr2	64453245	64453871	+	99.7	NA	Intergenic	NA	21391	ENSMUST00000121365.2
ID20562	chr1	92236904	92237530	+	99.7	NA	Intergenic	NA	-41518	ENSMUST00000212408.1
ID69336	chr4	53441481	53442106	+	99.7	NA	intron (ENSMUST00000136607.1, intron 1 of 3)	NA	1109	ENSMUST00000107647.7	100434	Mm.482207	NM_133891	ENSMUSG00000028412	Slc44a1	2210409B22Rik|4833416H08Rik|AW547365|CHTL1|CTL1|Cdw92	solute carrier family 44, member 1	protein-coding
ID42865	chr9	36663163	36663787	+	99.7	NA	intron (ENSMUST00000216487.1, intron 2 of 4)	NA	-9222	ENSMUST00000216568.1
ID65493	chr8	73189038	73189662	+	99.7	NA	intron (ENSMUST00000212459.1, intron 3 of 15)	NA	-14092	ENSMUST00000158822.1
ID23452	chr1	66554468	66555094	+	99.7	NA	intron (ENSMUST00000212557.2, intron 21 of 63)	NA	86334	ENSMUST00000212557.2	329178	Mm.44798	NM_175510	ENSMUSG00000055567	Unc80	C030018G13Rik|C230061B10Rik|UNC-80	unc-80, NALCN activator	protein-coding
ID58497	chr7	130942577	130943884	+	99.7	NA	promoter-TSS (ENSMUST00000153290.7)	NA	-259	ENSMUST00000153290.7
ID50879	chr13	109427889	109428515	+	99.7	NA	intron (ENSMUST00000138938.7, intron 2 of 5)	NA	-13981	ENSMUST00000119507.7	238871	Mm.434429	NM_011056	ENSMUSG00000021699	Pde4d	9630011N22Rik|Dpde3	phosphodiesterase 4D, cAMP specific	protein-coding
ID23836	chr1	128334803	128335302	+	99.7	NA	intron (ENSMUST00000190495.1, intron 14 of 15)	NA	-6734	ENSMUST00000073490.6	226413	Mm.26930	NM_001081078	ENSMUSG00000026354	Lct	Gm100|LAC|LPH|Lphl	lactase	protein-coding
ID44645	chr3	38872465	38872964	+	99.7	NA	Intergenic	NA	-14226	ENSMUST00000061260.7	329628	Mm.316210	NM_183221	ENSMUSG00000046743	Fat4	6030410K14Rik|9430004M15	FAT atypical cadherin 4	protein-coding
ID7342	chr7	143491719	143492346	+	99.7	NA	intron (ENSMUST00000145943.7, intron 6 of 9)	NA	10509	ENSMUST00000010904.4	22113	Mm.334344	NM_009434	ENSMUSG00000010760	Phlda2	Ipl|Tssc3	pleckstrin homology like domain, family A, member 2	protein-coding
ID37282	chr15	97038258	97038883	+	99.7	NA	intron (ENSMUST00000023101.9, intron 1 of 15)	NA	17386	ENSMUST00000023101.9	69354	Mm.250980	NM_027052	ENSMUSG00000022464	Slc38a4	1110012E16Rik|1700012A18Rik|Ata3|mATA3|mNAT3	solute carrier family 38, member 4	protein-coding
ID41247	chr15	34386744	34387368	+	99.7	NA	intron (ENSMUST00000022947.6, intron 5 of 18)	NA	-29184	ENSMUST00000227772.1
ID53518	chrX	71863826	71864452	+	99.7	NA	Intergenic	NA	47326	ENSMUST00000138979.1
ID57176	chr8	24986607	24987370	+	99.7	NA	intron (ENSMUST00000084035.11, intron 11 of 21)	NA	10802	ENSMUST00000211319.1
ID42303	chr2	75087645	75088272	+	99.7	NA	Intergenic	NA	49840	ENSMUST00000143898.1
ID8167	chr14	115897313	115897938	+	99.7	NA	intron (ENSMUST00000022707.6, intron 7 of 7)	NA	-26347	ENSMUST00000176344.1
ID2238	chr4	138480460	138481084	+	99.7	NA	Intergenic	NA	26458	ENSMUST00000050918.3	66259	Mm.41603	NM_025451	ENSMUSG00000046447	Camk2n1	1810006K23Rik|AI848599|AI891706	calcium/calmodulin-dependent protein kinase II inhibitor 1	protein-coding
ID9576	chr13	14441836	14442461	+	99.7	NA	intron (ENSMUST00000223283.1, intron 1 of 1)	NA	-62575	ENSMUST00000222578.1
ID66409	chr3	128972611	128973375	+	99.7	NA	Intergenic	NA	-17895	ENSMUST00000098624.3
ID14062	chr6	29229051	29229675	+	99.7	NA	Intergenic	NA	-5071	ENSMUST00000158664.1
ID63252	chr18	75766577	75767203	+	99.7	NA	Intergenic	NA	-14142	ENSMUST00000180957.1	73282		XR_877561	ENSMUSG00000097302	1700034B16Rik	-	RIKEN cDNA 1700034B16 gene	ncRNA
ID60577	chr12	117928961	117929587	+	99.7	NA	intron (ENSMUST00000176756.8, intron 37 of 51)	NA	-13310	ENSMUST00000176239.1
ID23376	chr6	84417475	84417974	+	99.7	NA	intron (ENSMUST00000203521.1, intron 3 of 3)	NA	6114	ENSMUST00000203521.1	100038556	Mm.387783	NR_046063	ENSMUSG00000107797	Gm10445	ENSMUSG00000072956	predicted gene 10445	ncRNA
ID9109	chr16	13550325	13551106	+	99.7	NA	intron (ENSMUST00000058884.8, intron 22 of 23)	NA	-19164	ENSMUST00000104300.1
ID68406	chr17	26772973	26773472	+	99.7	NA	exon (ENSMUST00000062519.13, exon 9 of 9)	NA	-7857	ENSMUST00000015725.14	224630	Mm.21795	NM_172149	ENSMUSG00000024191	Bnip1	2010005M06Rik|5930429G21Rik|Sec20	BCL2/adenovirus E1B interacting protein 1	protein-coding
ID51255	chr17	78342453	78343077	+	99.7	NA	intron (ENSMUST00000112498.2, intron 8 of 16)	NA	40104	ENSMUST00000175238.1
ID55803	chr1	7956571	7957346	+	99.7	NA	Intergenic	NA	-226393	ENSMUST00000194872.1
ID17047	chr10	39153094	39153593	+	99.7	NA	TTS (ENSMUST00000213459.1)	NA	10199	ENSMUST00000214493.1
ID750	chr6	100945992	100946683	+	99.7	NA	Intergenic	NA	-14652	ENSMUST00000203303.1
ID10801	chr14	34296420	34297046	+	99.7	NA	intron (ENSMUST00000228132.1, intron 1 of 1)	NA	522	ENSMUST00000228337.1
ID72062	chr2	155476027	155476526	+	99.7	NA	Intergenic	NA	-2382	ENSMUST00000123293.7
ID31249	chr7	65536535	65537413	+	99.7	NA	Intergenic	NA	-9193	ENSMUST00000206438.1
ID14097	chr1	162641544	162642168	+	99.7	NA	intron (ENSMUST00000028020.10, intron 1 of 2)	NA	2701	ENSMUST00000028020.10	17926	Mm.10694	NM_010865	ENSMUSG00000026697	Myoc	AI957332|GLC1A|TIGR	myocilin	protein-coding
ID59954	chr2	79991033	79991660	+	99.7	NA	intron (ENSMUST00000125887.1, intron 2 of 3)	NA	47683	ENSMUST00000146076.7
ID39827	chr12	113024226	113024850	+	99.7	NA	intron (ENSMUST00000222406.1, intron 2 of 5)	NA	10004	ENSMUST00000222406.1
ID66145	chr12	64080541	64081723	+	99.7	NA	Intergenic	NA	-62616	ENSMUST00000222001.1
ID34487	chr19	56952391	56953018	+	99.7	NA	intron (ENSMUST00000132851.1, intron 1 of 3)	NA	-15466	ENSMUST00000225394.1
ID20766	chr13	49843821	49844446	+	99.7	NA	Intergenic	NA	19996	ENSMUST00000221200.1
ID8911	chr16	76762601	76764063	+	99.7	NA	intron (ENSMUST00000208527.1, intron 1 of 4)	NA	863	ENSMUST00000208527.1
ID3891	chr6	109279792	109280291	+	99.3	NA	Intergenic	NA	65799	ENSMUST00000205246.1
ID48607	chr13	96952784	96953283	+	99.3	NA	Intergenic	NA	-2119	ENSMUST00000222094.1
ID46249	chr18	30811071	30811698	+	99.3	NA	Intergenic	NA	-316009	ENSMUST00000069529.1
ID14061	chr8	66406595	66407917	+	99.3	NA	intron (ENSMUST00000110256.7, intron 7 of 9)	NA	-19721	ENSMUST00000132019.1
ID28075	chr8	24543824	24544448	+	99.3	NA	intron (ENSMUST00000140417.8, intron 6 of 8)	NA	-3340	ENSMUST00000138335.1
ID67396	chr16	83736067	83736566	+	99.3	NA	Intergenic	NA	-364583	ENSMUST00000095940.2
ID47953	chr17	8628573	8629200	+	99.3	NA	intron (ENSMUST00000115724.7, intron 1 of 22)	NA	-60026	ENSMUST00000119013.1
ID31943	chr13	50939954	50940453	+	99.3	NA	Intergenic	NA	-73883	ENSMUST00000122660.2
ID23374	chr1	137931932	137932556	+	99.3	NA	exon (ENSMUST00000194874.1, exon 1 of 1)	NA	203	ENSMUST00000194874.1
ID47279	chr1	86682290	86682914	+	99.3	NA	Intergenic	NA	-12031	ENSMUST00000027449.5	18159	Mm.12802	NM_010933	ENSMUSG00000026241	Nppc	CNP|lbab	natriuretic peptide type C	protein-coding
ID34365	chr9	105233796	105234424	+	99.3	NA	intron (ENSMUST00000215670.1, intron 1 of 3)	NA	10264	ENSMUST00000215670.1
ID53117	chr17	45366622	45367248	+	99.3	NA	Intergenic	NA	66772	ENSMUST00000024727.8	71702	Mm.28270	NM_152810	ENSMUSG00000023932	Cdc5l	1200002I02Rik|AA408004|PCDC5RP	cell division cycle 5-like (S. pombe)	protein-coding
ID27661	chr8	96149311	96149810	+	99.3	NA	Intergenic	NA	-159959	ENSMUST00000212446.1
ID23269	chr15	61442521	61443148	+	99.3	NA	Intergenic	NA	-84830	ENSMUST00000083878.1
ID58924	chr16	96606852	96607660	+	99.3	NA	intron (ENSMUST00000056102.7, intron 32 of 32)	NA	139650	ENSMUST00000061739.8	18546	Mm.5023	NM_008791	ENSMUSG00000090223	Pcp4	P16Rimb19|Pcp-4|Pep19	Purkinje cell protein 4	protein-coding
ID9537	chr1	158162815	158163314	+	99.3	NA	Intergenic	NA	133400	ENSMUST00000194578.1
ID35410	chr12	17423317	17423944	+	99.3	NA	intron (ENSMUST00000046011.11, intron 19 of 20)	NA	-12988	ENSMUST00000220527.1
ID15794	chr6	142196350	142196977	+	99.3	NA	intron (ENSMUST00000174455.1, intron 1 of 2)	NA	-10510	ENSMUST00000111827.3	28254	Mm.38953	NM_023718	ENSMUSG00000079262	Slco1a6	4930422F19Rik|AI790453|Oatp-5|Oatp5|Slc21a13	solute carrier organic anion transporter family, member 1a6	protein-coding
ID57651	chr5	100942753	100943378	+	99.3	NA	Intergenic	NA	-29358	ENSMUST00000199211.1	102640815	Mm.399266	XR_389419	ENSMUSG00000106255	Gm36793	-	predicted gene, 36793	ncRNA
ID72611	chr4	9735298	9736494	+	99.3	NA	Intergenic	NA	-34689	ENSMUST00000138390.7
ID51632	chr4	108350237	108350864	+	99.3	NA	Intergenic	NA	22361	ENSMUST00000147054.1
ID11077	chr10	21926215	21926839	+	99.3	NA	intron (ENSMUST00000120509.7, intron 1 of 13)	NA	-1943	ENSMUST00000124203.1
ID50532	chr13	100223461	100223960	+	99.3	NA	intron (ENSMUST00000049789.2, intron 8 of 13)	NA	-21618	ENSMUST00000117913.7	17948	Mm.89961	NM_010872	ENSMUSG00000078945	Naip2	Birc1b|Naip-rs6	NLR family, apoptosis inhibitory protein 2	protein-coding
ID59883	chr17	27080483	27081109	+	99.3	NA	intron (ENSMUST00000049308.8, intron 2 of 57)	NA	-10449	ENSMUST00000184226.1	102465779		NR_106142	ENSMUSG00000098826	Mir7677	Gm27400|mmu-mir-7677	microRNA 7677	ncRNA
ID17292	chr19	45246166	45247316	+	99.3	NA	Intergenic	NA	-10929	ENSMUST00000099401.5	16814	Mm.116815	NM_010691	ENSMUSG00000025216	Lbx1	Lbx1h	ladybird homeobox homolog 1 (Drosophila)	protein-coding
ID19593	chr8	91793814	91794604	+	99.3	NA	promoter-TSS (ENSMUST00000210339.1)	NA	39	ENSMUST00000210339.1
ID36372	chr2	24267269	24267894	+	99.3	NA	Intergenic	NA	-1243	ENSMUST00000122072.1
ID49070	chr12	106261111	106261736	+	99.3	NA	Intergenic	NA	40348	ENSMUST00000104452.1
ID37560	chr2	10465889	10466517	+	99.3	NA	promoter-TSS (ENSMUST00000104779.1)	NA	443	ENSMUST00000116977.1
ID55768	chr11	45405052	45405551	+	99.3	NA	Intergenic	NA	15483	ENSMUST00000129432.1
ID22556	chr14	70500806	70501305	+	99.3	NA	intron (ENSMUST00000226906.1, intron 8 of 19)	NA	4401	ENSMUST00000226539.1
ID49136	chrX	99017051	99017676	+	99.3	NA	intron (ENSMUST00000149999.7, intron 2 of 5)	NA	14115	ENSMUST00000149999.7
ID67220	chr5	139467545	139468689	+	99.3	NA	Intergenic	NA	-7590	ENSMUST00000198474.1
ID67361	chr1	152725717	152726342	+	99.3	NA	intron (ENSMUST00000111857.2, intron 1 of 17)	NA	4530	ENSMUST00000119836.1
ID47114	chr2	69201346	69201972	+	99.3	NA	intron (ENSMUST00000149643.1, intron 5 of 6)	NA	3471	ENSMUST00000149045.7
ID60104	chrX	143251550	143252749	+	99.3	NA	Intergenic	NA	-67612	ENSMUST00000119663.1
ID6973	chr12	107839437	107840062	+	99.3	NA	Intergenic	NA	-55708	ENSMUST00000134448.1
ID47259	chr13	54114893	54115518	+	99.3	NA	Intergenic	NA	22494	ENSMUST00000222285.1
ID66520	chr4	71526546	71527170	+	99.3	NA	Intergenic	NA	-151155	ENSMUST00000117895.1
ID48822	chr5	119238221	119239189	+	99.3	NA	Intergenic	NA	-38687	ENSMUST00000200918.1	665194	Mm.491047	NR_046033	ENSMUSG00000107334	Gm7538	EG665194	predicted gene 7538	ncRNA
ID29493	chr1	52603383	52604456	+	99.3	NA	Intergenic	NA	19401	ENSMUST00000179821.2
ID69851	chr8	84686097	84686722	+	99.3	NA	promoter-TSS (ENSMUST00000177531.7)	NA	70	ENSMUST00000177531.7
ID41810	chr5	142626621	142627120	+	99.3	NA	promoter-TSS (ENSMUST00000197864.1)	NA	-828	ENSMUST00000197864.1
ID69267	chr14	35012849	35013619	+	99.3	NA	intron (ENSMUST00000043349.6, intron 3 of 15)	NA	118625	ENSMUST00000083547.1	723847		NR_029774	ENSMUSG00000065481	Mir346	Mirn346|mir-346|mmu-mir-346	microRNA 346	ncRNA
ID17873	chr9	46074375	46075000	+	99.3	NA	intron (ENSMUST00000120463.8, intron 1 of 23)	NA	-48443	ENSMUST00000215954.1
ID59012	chr15	8401121	8401883	+	99.3	NA	intron (ENSMUST00000052965.6, intron 1 of 46)	NA	42961	ENSMUST00000052965.6	71175	Mm.240329	NM_027707	ENSMUSG00000022141	Nipbl	Idn3	Nipped-B homolog (Drosophila)	protein-coding
ID7279	chr8	50238885	50239509	+	99.3	NA	intron (ENSMUST00000209514.1, intron 3 of 3)	NA	-128915	ENSMUST00000210011.1	100039954	Mm.400419	NR_046067	ENSMUSG00000110281	Gm2516	-	predicted gene 2516	ncRNA
ID61322	chr12	116167023	116167522	+	99.3	NA	Intergenic	NA	-3463	ENSMUST00000222637.1
ID10174	chr9	47864200	47865023	+	99.3	NA	Intergenic	NA	83550	ENSMUST00000215015.1
ID15283	chr9	84205241	84205868	+	99.3	NA	Intergenic	NA	17199	ENSMUST00000104478.1
ID71226	chr9	58096469	58097223	+	99.3	NA	intron (ENSMUST00000146741.1, intron 1 of 6)	NA	5379	ENSMUST00000119665.1	382077	Mm.335193	NM_029212	ENSMUSG00000037716	Ccdc33	4930535E21Rik|Gm1117|Tzip1	coiled-coil domain containing 33	protein-coding
ID45815	chr12	13581259	13581885	+	99.3	NA	intron (ENSMUST00000042953.9, intron 51 of 51)	NA	46074	ENSMUST00000221862.1
ID57637	chr9	17732440	17733066	+	99.3	NA	promoter-TSS (ENSMUST00000215709.1)	NA	83	ENSMUST00000215709.1
ID50321	chr5	112078716	112079340	+	99.3	NA	Intergenic	NA	-77209	ENSMUST00000197688.1	75640		XR_880590	ENSMUSG00000104538	1700016B01Rik	-	RIKEN cDNA 1700016B01 gene	ncRNA
ID2539	chr4	120457219	120457718	+	99.3	NA	intron (ENSMUST00000132116.7, intron 5 of 6)	NA	4225	ENSMUST00000064991.12
ID29451	chr6	135411740	135412366	+	99.3	NA	Intergenic	NA	44560	ENSMUST00000111907.1	13730	Mm.182785	NM_010128	ENSMUSG00000030208	Emp1	I-8-09|TMP	epithelial membrane protein 1	protein-coding
ID76398	chr11	44744646	44745145	+	98.9	NA	intron (ENSMUST00000109268.1, intron 6 of 15)	NA	-82219	ENSMUST00000130493.1
ID64002	chr10	21417861	21418489	+	98.9	NA	Intergenic	NA	-1183	ENSMUST00000188024.1
ID67050	chr7	123530170	123531078	+	98.9	NA	Intergenic	NA	-30175	ENSMUST00000042470.13	210162	Mm.135397	NM_175435	ENSMUSG00000030757	Zkscan2	9430065N20Rik|AW493225|Zfp694	zinc finger with KRAB and SCAN domains 2	protein-coding
ID52891	chr3	8198703	8199332	+	98.9	NA	Intergenic	NA	-15315	ENSMUST00000195642.1
ID47102	chr15	10711697	10712327	+	98.9	NA	intron (ENSMUST00000227366.1, intron 1 of 1)	NA	1528	ENSMUST00000090339.10	75646	Mm.212395	NM_030690	ENSMUSG00000022246	Rai14	1700008J19Rik|1700020L11Rik|Ankycorbin|Norpeg|mKIAA1334	retinoic acid induced 14	protein-coding
ID50926	chr2	58619409	58620033	+	98.9	NA	intron (ENSMUST00000071543.11, intron 1 of 7)	NA	52334	ENSMUST00000071543.11	76654	Mm.200370	NM_029692	ENSMUSG00000026839	Upp2	1700124F02Rik|AI266885|UDRPASE2|UP2|UPASE2	uridine phosphorylase 2	protein-coding
ID41701	chr4	122578669	122579295	+	98.9	NA	Intergenic	NA	-14002	ENSMUST00000117190.1
ID26971	chr15	79656049	79656548	+	98.9	NA	intron (ENSMUST00000046816.7, intron 1 of 8)	NA	2451	ENSMUST00000109646.8	75729	Mm.78946	NM_029407	ENSMUSG00000042564	Fam227a	4933432B09Rik	family with sequence similarity 227, member A	protein-coding
ID18167	chr5	101910737	101911362	+	98.9	NA	exon (ENSMUST00000053177.13, exon 27 of 67)	NA	19804	ENSMUST00000172927.1
ID72349	chr18	70169734	70170360	+	98.9	NA	Intergenic	NA	-28442	ENSMUST00000121693.7	80718	Mm.246753	NM_030554	ENSMUSG00000024511	Rab27b	2310021G14Rik|B130064M09Rik	RAB27B, member RAS oncogene family	protein-coding
ID32489	chr5	37509041	37509540	+	98.9	NA	intron (ENSMUST00000094836.5, intron 4 of 11)	NA	93431	ENSMUST00000159854.1
ID18403	chr2	38950624	38951248	+	98.9	NA	intron (ENSMUST00000057279.5, intron 4 of 7)	NA	11593	ENSMUST00000119289.1
ID48667	chr10	84313486	84314111	+	98.9	NA	Intergenic	NA	4912	ENSMUST00000214125.1
ID30490	chr13	98661824	98662323	+	98.9	NA	Intergenic	NA	-24663	ENSMUST00000050389.4	68344	Mm.28766	NM_026685	ENSMUSG00000046082	Tmem174	0610009B10Rik|AA986094	transmembrane protein 174	protein-coding
ID27862	chr6	112458533	112459158	+	98.9	NA	promoter-TSS (ENSMUST00000075477.7)	NA	-660	ENSMUST00000075477.7	12391	Mm.3924	NM_007617	ENSMUSG00000062694	Cav3	AI385751|Cav-3|M-cav	caveolin 3	protein-coding
ID10531	chr13	19636505	19637132	+	98.9	NA	Intergenic	NA	12063	ENSMUST00000222992.1
ID76799	chr9	79002519	79003018	+	98.9	NA	Intergenic	NA	26984	ENSMUST00000213359.1	102638469		XR_379648	ENSMUSG00000111363	Gm35024	-	predicted gene, 35024	ncRNA
ID13511	chr14	74767764	74768648	+	98.9	NA	intron (ENSMUST00000226799.1, intron 9 of 9)	NA	29700	ENSMUST00000176726.1
ID30659	chr10	99139487	99140114	+	98.9	NA	intron (ENSMUST00000159043.1, intron 2 of 8)	NA	10313	ENSMUST00000159043.1
ID6369	chr3	85188324	85189000	+	98.9	NA	intron (ENSMUST00000154148.7, intron 3 of 9)	NA	7785	ENSMUST00000191953.1
ID47681	chr10	4181792	4183084	+	98.9	NA	Intergenic	NA	12551	ENSMUST00000158848.1
ID70457	chr6	95192674	95193299	+	98.9	NA	Intergenic	NA	47592	ENSMUST00000204307.1
ID38947	chr3	139136639	139137265	+	98.9	NA	Intergenic	NA	-8181	ENSMUST00000170405.1
ID61471	chr13	99351271	99351770	+	98.9	NA	intron (ENSMUST00000052249.6, intron 2 of 10)	NA	5976	ENSMUST00000225973.1
ID40692	chr3	112199785	112200409	+	98.9	NA	Intergenic	NA	-1056	ENSMUST00000158392.1
ID43002	chr17	9701609	9702234	+	98.9	NA	Intergenic	NA	-32217	ENSMUST00000057190.2	67543	Mm.26987	NM_026226	ENSMUSG00000046173	Pabpc6	4932702K14Rik|AI428050|Pabpc3	poly(A) binding protein, cytoplasmic 6	protein-coding
ID64391	chr7	83606575	83607199	+	98.9	NA	intron (ENSMUST00000148687.1, intron 2 of 3)	NA	9360	ENSMUST00000171397.1
ID14517	chr11	28582101	28583335	+	98.9	NA	intron (ENSMUST00000109502.8, intron 1 of 4)	NA	1277	ENSMUST00000146385.8	216613	Mm.93759	NM_181577	ENSMUSG00000032878	Ccdc85a	-	coiled-coil domain containing 85A	protein-coding
ID9713	chr5	54636181	54636680	+	98.9	NA	Intergenic	NA	15691	ENSMUST00000197887.1
ID4605	chr13	36004943	36005693	+	98.9	NA	intron (ENSMUST00000225071.1, intron 1 of 2)	NA	9865	ENSMUST00000225071.1
ID54176	chr19	10643672	10644297	+	98.9	NA	intron (ENSMUST00000055115.7, intron 5 of 19)	NA	9751	ENSMUST00000055115.7	71768	Mm.169261	NM_027913	ENSMUSG00000043789	Vwce	1300015B04Rik	von Willebrand factor C and EGF domains	protein-coding
ID69534	chr9	63254099	63254598	+	98.9	NA	intron (ENSMUST00000034920.10, intron 16 of 21)	NA	48795	ENSMUST00000213604.1
ID7299	chrX	162160136	162161553	+	98.9	NA	Intergenic	NA	-1114	ENSMUST00000087085.9	195727	Mm.336313	NM_001081052	ENSMUSG00000059493	Nhs	Gm389|Gm48|Nhs1|Xcat	Nance-Horan syndrome (human)	protein-coding
ID76182	chr3	84652896	84653395	+	98.9	NA	intron (ENSMUST00000154148.7, intron 3 of 9)	NA	-13047	ENSMUST00000107682.1	320782	Mm.107370	NM_177260	ENSMUSG00000056498	Tmem154	9930117H01Rik	transmembrane protein 154	protein-coding
ID4183	chr4	28995204	28995954	+	98.9	NA	Intergenic	NA	-72500	ENSMUST00000154813.1
ID9119	chr12	98354410	98355036	+	98.9	NA	Intergenic	NA	-75062	ENSMUST00000218404.1
ID49337	chr4	141152098	141152723	+	98.9	NA	intron (ENSMUST00000146768.1, intron 1 of 3)	NA	4488	ENSMUST00000146768.1
ID71035	chrX	51677975	51678600	+	98.9	NA	exon (ENSMUST00000142738.1, exon 2 of 2)	NA	2278	ENSMUST00000142983.1
ID51872	chr10	95513522	95514146	+	98.9	NA	Intergenic	NA	-1311	ENSMUST00000099329.4	93765	Mm.371667	NM_080560	ENSMUSG00000074781	Ube2n	1500026J17Rik|AL022654|BB101821|UBC13	ubiquitin-conjugating enzyme E2N	protein-coding
ID31301	chr2	16358030	16358529	+	98.9	NA	intron (ENSMUST00000028081.12, intron 1 of 13)	NA	1162	ENSMUST00000114702.1	67448	Mm.313938	NM_026162	ENSMUSG00000026748	Plxdc2	1200007L24Rik|5430431D22Rik|AI646728|AU022916|AV231634|Tem7r	plexin domain containing 2	protein-coding
ID74310	chr3	65414032	65414659	+	98.9	NA	Intergenic	NA	21008	ENSMUST00000131852.1
ID28789	chr13	9316621	9317246	+	98.9	NA	intron (ENSMUST00000174552.7, intron 1 of 36)	NA	-4494	ENSMUST00000221638.1
ID65288	chr17	49420047	49420671	+	98.9	NA	Intergenic	NA	-8003	ENSMUST00000165390.8
ID26391	chr7	85126706	85127205	+	98.9	NA	Intergenic	NA	28947	ENSMUST00000168730.1	620672	Mm.469836	NM_001102579	ENSMUSG00000095664	Vmn2r67	EG620672	vomeronasal 2, receptor 67	protein-coding
ID19657	chr10	108457002	108457501	+	98.9	NA	Intergenic	NA	10649	ENSMUST00000220211.1
ID52237	chr1	187736941	187737567	+	98.9	NA	intron (ENSMUST00000152927.1, intron 1 of 1)	NA	-73893	ENSMUST00000195116.1
ID19386	chr13	53273525	53274280	+	98.9	NA	intron (ENSMUST00000021918.8, intron 1 of 8)	NA	1756	ENSMUST00000149299.1
ID15800	chr2	157333136	157333635	+	98.9	NA	exon (ENSMUST00000029172.1, exon 3 of 5)	NA	4041	ENSMUST00000109536.7	14601	Mm.389327	NM_010285	ENSMUSG00000027643	Ghrh	GRF|Ghrf	growth hormone releasing hormone	protein-coding
ID74169	chr10	53769425	53770049	+	98.9	NA	Intergenic	NA	-18614	ENSMUST00000020003.14	75906	Mm.436785	NM_001081428	ENSMUSG00000019856	Fam184a	3110012E06Rik|4930438C08Rik|4930589M24Rik	family with sequence similarity 184, member A	protein-coding
ID63125	chr6	145773176	145773800	+	98.9	NA	intron (ENSMUST00000140966.1, intron 1 of 2)	NA	22917	ENSMUST00000140966.1
ID4905	chr4	77988041	77988667	+	98.9	NA	intron (ENSMUST00000129550.2, intron 1 of 2)	NA	223385	ENSMUST00000173592.7
ID70896	chr14	114377806	114378430	+	98.9	NA	Intergenic	NA	-67315	ENSMUST00000226772.1
ID57855	chr16	86222964	86223830	+	98.9	NA	Intergenic	NA	-322272	ENSMUST00000023611.5	23794	Mm.112933	NM_011782	ENSMUSG00000022894	Adamts5	9530092O11Rik|ADAM-TS5|ADAMTS1|ADAMTS11|ADMP-2|AI481094|ASMP-2	a disintegrin-like and metallopeptidase (reprolysin type) with thrombospondin type 1 motif, 5 (aggrecanase-2)	protein-coding
ID58108	chr2	10894131	10895102	+	98.9	NA	TTS (ENSMUST00000192439.1)	NA	907	ENSMUST00000192439.1
ID8766	chr2	174812357	174813126	+	98.9	NA	Intergenic	NA	25893	ENSMUST00000156804.1
ID31441	chr10	107654236	107654863	+	98.9	NA	intron (ENSMUST00000050702.8, intron 17 of 44)	NA	65478	ENSMUST00000218399.1
ID42630	chr6	79166292	79166791	+	98.9	NA	Intergenic	NA	118425	ENSMUST00000203518.1
ID37484	chr2	60832210	60832709	+	98.9	NA	intron (ENSMUST00000028347.12, intron 2 of 13)	NA	48979	ENSMUST00000164147.7	56878	Mm.259667	NM_020296	ENSMUSG00000026970	Rbms1	2600014B10Rik|AI255215|MSSP-1|MSSP-2|MSSP-3|YC1	RNA binding motif, single stranded interacting protein 1	protein-coding
ID66935	chr19	27319088	27319712	+	98.9	NA	Intergenic	NA	-3188	ENSMUST00000056708.3	240595	Mm.269759	NM_183179	ENSMUSG00000047298	Kcnv2	KV11.1	potassium channel, subfamily V, member 2	protein-coding
ID27502	chr15	48131901	48132526	+	98.9	NA	intron (ENSMUST00000100670.9, intron 13 of 70)	NA	-130592	ENSMUST00000161653.1	239420	Mm.309363	NM_001081391	ENSMUSG00000022311	Csmd3	4930500N14Rik|mKIAA1894	CUB and Sushi multiple domains 3	protein-coding
ID10889	chr7	99359531	99360166	+	98.9	NA	Intergenic	NA	-6609	ENSMUST00000094154.5	12406	Mm.22708	NM_009825	ENSMUSG00000070436	Serpinh1	BERF-1|Cbp1|Cbp2|Hsp47|J6|Serpinh2|gp46	serine (or cysteine) peptidase inhibitor, clade H, member 1	protein-coding
ID43082	chr7	126607922	126608554	+	98.9	NA	Intergenic	NA	-13297	ENSMUST00000058429.5	246779	Mm.222632	NM_145636	ENSMUSG00000044701	Il27	IL-27|IL-27p28|Il30|p28	interleukin 27	protein-coding
ID73433	chr1	60547781	60548869	+	98.9	NA	intron (ENSMUST00000142258.2, intron 1 of 3)	NA	11305	ENSMUST00000117433.1
ID51555	chr9	60439285	60439784	+	98.9	NA	intron (ENSMUST00000140824.1, intron 3 of 3)	NA	19671	ENSMUST00000157925.1
ID40257	chr5	120615763	120616533	+	98.9	NA	intron (ENSMUST00000031598.10, intron 1 of 19)	NA	-2756	ENSMUST00000201616.1
ID66074	chr7	96929336	96929962	+	98.9	NA	intron (ENSMUST00000149463.2, intron 3 of 3)	NA	-9547	ENSMUST00000157355.1
ID20833	chr4	97143705	97144329	+	98.9	NA	Intergenic	NA	39149	ENSMUST00000086672.2
ID42527	chr2	66279414	66280041	+	98.9	NA	intron (ENSMUST00000077489.11, intron 24 of 25)	NA	-23110	ENSMUST00000102718.9	73668	Mm.250868	NM_001047604	ENSMUSG00000034848	Ttc21b	2410066K11Rik|Thm1|aln|mKIAA1992	tetratricopeptide repeat domain 21B	protein-coding
ID59779	chr6	16920144	16920770	+	98.9	NA	Intergenic	NA	-4774	ENSMUST00000119845.1
ID32251	chr16	33609245	33610680	+	98.9	NA	intron (ENSMUST00000119173.7, intron 7 of 11)	NA	-6428	ENSMUST00000149291.1
ID72993	chrX	95848154	95848779	+	98.9	NA	intron (ENSMUST00000150123.7, intron 3 of 6)	NA	-50567	ENSMUST00000082183.7	547176	Mm.302708	NM_001034907	ENSMUSG00000035045	Zc3h12b	A130028J20Rik|CXorf32|Gm373	zinc finger CCCH-type containing 12B	protein-coding
ID9058	chrX	94151778	94152402	+	98.9	NA	Intergenic	NA	-28388	ENSMUST00000135661.1
ID72813	chr15	43706985	43707816	+	98.5	NA	Intergenic	NA	-101061	ENSMUST00000226778.1
ID46958	chr7	98451948	98452699	+	98.5	NA	intron (ENSMUST00000206435.1, intron 4 of 18)	NA	-2937	ENSMUST00000205625.1
ID28415	chr15	86744461	86744960	+	98.5	NA	Intergenic	NA	-324283	ENSMUST00000175520.1
ID4724	chr15	67796052	67797056	+	98.5	NA	Intergenic	NA	462233	ENSMUST00000162173.7
ID2096	chr14	45391332	45391958	+	98.5	NA	intron (ENSMUST00000228304.1, intron 1 of 4)	NA	-2684	ENSMUST00000046191.8	54342	Mm.312945	NM_019425	ENSMUSG00000037722	Gnpnat1	AU017428|AU040593|EMeg32|Gpnat1|Gsnpat	glucosamine-phosphate N-acetyltransferase 1	protein-coding
ID17081	chr4	133652558	133653183	+	98.5	NA	Intergenic	NA	-1132	ENSMUST00000175290.2
ID66457	chr12	15848333	15848957	+	98.5	NA	intron (ENSMUST00000221592.1, intron 1 of 1)	NA	1980	ENSMUST00000221592.1
ID55759	chr11	69590822	69591447	+	98.5	NA	TTS (ENSMUST00000147512.1)	NA	2439	ENSMUST00000130540.1
ID26180	chr12	116247908	116248534	+	98.5	NA	exon (ENSMUST00000039349.7, exon 5 of 22)	NA	-5654	ENSMUST00000180307.1
ID42874	chr8	42509080	42509707	+	98.5	NA	Intergenic	NA	12810	ENSMUST00000104567.1
ID66068	chr8	68235699	68236198	+	98.5	NA	Intergenic	NA	-7535	ENSMUST00000181816.1
ID39162	chr12	17026287	17026915	+	98.5	NA	Intergenic	NA	-14874	ENSMUST00000095823.8	73667	Mm.159048	NM_001201332	ENSMUSG00000071398	2410004P03Rik	-	RIKEN cDNA 2410004P03 gene	protein-coding
ID14724	chr1	10712307	10712933	+	98.5	NA	intron (ENSMUST00000035577.6, intron 1 of 10)	NA	7285	ENSMUST00000140938.1
ID38143	chr19	44784096	44784850	+	98.5	NA	promoter-TSS (ENSMUST00000173799.1)	NA	39	ENSMUST00000173799.1
ID25868	chr1	134581884	134582383	+	98.5	NA	intron (ENSMUST00000112197.2, intron 1 of 11)	NA	-5844	ENSMUST00000186128.1
ID17837	chr12	41309940	41310564	+	98.5	NA	intron (ENSMUST00000132121.7, intron 4 of 6)	NA	37838	ENSMUST00000223331.1
ID3119	chr17	26396614	26397238	+	98.5	NA	Intergenic	NA	-17903	ENSMUST00000182897.7
ID16435	chr7	95533848	95534476	+	98.5	NA	Intergenic	NA	59216	ENSMUST00000206820.1
ID54365	chr12	33382287	33383320	+	98.5	NA	intron (ENSMUST00000138617.1, intron 2 of 3)	NA	11957	ENSMUST00000138617.1	75836	Mm.410807	NR_131031	ENSMUSG00000085664	Atxn7l1os2	4930556N08Rik	ataxin 7-like 1, opposite strand 2	ncRNA
ID61262	chrX	104058311	104058935	+	98.5	NA	Intergenic	NA	11703	ENSMUST00000104011.2
ID14675	chr8	22302606	22303437	+	98.5	NA	intron (ENSMUST00000211747.1, intron 4 of 28)	NA	19580	ENSMUST00000077194.1	234129	Mm.450553	NM_181851	ENSMUSG00000031481	Tpte	Pten2	transmembrane phosphatase with tensin homology	protein-coding
ID31152	chr8	105571225	105571850	+	98.5	NA	intron (ENSMUST00000194091.5, intron 2 of 5)	NA	-3239	ENSMUST00000005849.10	11604	Mm.441696	NM_007427	ENSMUSG00000005705	Agrp	Agrt|Art	agouti related neuropeptide	protein-coding
ID8179	chr14	122407883	122408382	+	98.5	NA	Intergenic	NA	-1389	ENSMUST00000228409.1
ID19694	chr14	66369840	66370596	+	98.5	NA	Intergenic	NA	25837	ENSMUST00000147477.1
ID52050	chr2	44161611	44162239	+	98.5	NA	intron (ENSMUST00000112822.7, intron 11 of 14)	NA	-96601	ENSMUST00000139948.1	320872	Mm.445023	NR_040622	ENSMUSG00000085089	Arhgap15os	A430092G05Rik	Rho GTPase activating protein 15, opposite strand	ncRNA
ID48431	chr8	126005375	126006140	+	98.5	NA	intron (ENSMUST00000212831.1, intron 1 of 3)	NA	10321	ENSMUST00000212831.1	16525	Mm.10800	NM_008430	ENSMUSG00000033998	Kcnk1	AI788889|TWIK-1	potassium channel, subfamily K, member 1	protein-coding
ID10112	chr10	92254898	92255649	+	98.5	NA	intron (ENSMUST00000182870.1, intron 7 of 8)	NA	-3317	ENSMUST00000215960.1
ID68481	chr1	120559617	120560241	+	98.5	NA	Intergenic	NA	-42489	ENSMUST00000079721.8	13798	Mm.2657	NM_010133	ENSMUSG00000058665	En1	En-1|Mo-en.1|engrailed-1	engrailed 1	protein-coding
ID18884	chr17	31726973	31727598	+	98.5	NA	Intergenic	NA	47805	ENSMUST00000228305.1
ID73918	chr19	28420518	28421283	+	98.5	NA	intron (ENSMUST00000112612.8, intron 4 of 6)	NA	-94894	ENSMUST00000159520.7
ID32168	chr4	21029258	21029882	+	98.5	NA	Intergenic	NA	-18630	ENSMUST00000122429.1
ID12981	chr5	74883628	74884252	+	98.5	NA	exon (ENSMUST00000202480.1, exon 1 of 1)	NA	605	ENSMUST00000202480.1
ID71757	chr2	89960394	89961021	+	98.5	NA	Intergenic	NA	-12043	ENSMUST00000214846.1
ID55074	chr16	93060071	93060696	+	98.5	NA	Intergenic	NA	-12372	ENSMUST00000184529.1
ID76063	chr15	93688989	93689488	+	98.5	NA	Intergenic	NA	-93347	ENSMUST00000048982.10	106042	Mm.150314	NM_001033217	ENSMUSG00000036158	Prickle1	1110058P22Rik|AW215793|Prickle|b2b019Clo|mpk1	prickle planar cell polarity protein 1	protein-coding
ID59027	chr15	100859473	100860100	+	98.5	NA	Intergenic	NA	-10072	ENSMUST00000202527.3
ID26622	chr7	19970641	19971741	+	98.5	NA	intron (ENSMUST00000094753.5, intron 3 of 11)	NA	-5092	ENSMUST00000207248.1
ID28322	chr1	60225292	60225920	+	98.5	NA	intron (ENSMUST00000160834.7, intron 10 of 54)	NA	-1616	ENSMUST00000185573.1
ID3837	chr3	38545923	38546422	+	98.5	NA	Intergenic	NA	12042	ENSMUST00000102430.1
ID64629	chr12	112506364	112506863	+	98.5	NA	intron (ENSMUST00000222836.1, intron 1 of 3)	NA	4559	ENSMUST00000066791.6	104885	Mm.37751	NM_178915	ENSMUSG00000054013	Tmem179	AI839735	transmembrane protein 179	protein-coding
ID69679	chr7	128366220	128366846	+	98.5	NA	Intergenic	NA	9804	ENSMUST00000129144.1
ID54969	chr9	72975397	72975896	+	98.5	NA	intron (ENSMUST00000149692.1, intron 8 of 15)	NA	-2088	ENSMUST00000193501.1
ID32505	chr17	82625789	82626414	+	98.5	NA	Intergenic	NA	86843	ENSMUST00000097278.3
ID67442	chr1	4926754	4928149	+	98.5	NA	promoter-TSS (ENSMUST00000168963.1)	NA	-152	ENSMUST00000168963.1
ID63724	chr11	67400764	67401394	+	98.5	NA	Intergenic	NA	36294	ENSMUST00000181027.1
ID13369	chrX	133920558	133921182	+	98.5	NA	intron (ENSMUST00000113304.1, intron 3 of 10)	NA	12422	ENSMUST00000113304.1	68792	Mm.263553	NM_026838	ENSMUSG00000031253	Srpx2	1110039C07Rik|SRP|SRPUL	sushi-repeat-containing protein, X-linked 2	protein-coding
ID24127	chr1	186571416	186572043	+	98.5	NA	Intergenic	NA	-13048	ENSMUST00000195454.1	320449	Mm.404477	NR_131124	ENSMUSG00000103690	A730004F24Rik	-	RIKEN cDNA A730004F24 gene	ncRNA
ID23073	chr14	46003070	46003695	+	98.5	NA	Intergenic	NA	-12345	ENSMUST00000226359.1
ID16245	chr4	149379212	149379837	+	98.5	NA	intron (ENSMUST00000103212.9, intron 6 of 26)	NA	8138	ENSMUST00000138027.1
ID26677	chr13	69804959	69805583	+	98.5	NA	intron (ENSMUST00000222387.1, intron 1 of 3)	NA	2854	ENSMUST00000222387.1
ID37300	chr10	78342406	78342905	+	98.5	NA	intron (ENSMUST00000001240.11, intron 1 of 9)	NA	-2448	ENSMUST00000184079.1	102465765		NR_106119	ENSMUSG00000098885	Mir7659	Gm27433|mmu-mir-7659	microRNA 7659	ncRNA
ID25833	chr12	84445154	84446162	+	98.5	NA	intron (ENSMUST00000222656.1, intron 1 of 5)	NA	2659	ENSMUST00000222641.1
ID70246	chr8	41032125	41032624	+	98.5	NA	intron (ENSMUST00000059115.12, intron 5 of 13)	NA	7213	ENSMUST00000155174.7
ID36830	chr6	99170095	99170720	+	98.5	NA	intron (ENSMUST00000113322.8, intron 3 of 18)	NA	-7389	ENSMUST00000177230.7	108655	Mm.234965	NM_053202	ENSMUSG00000030067	Foxp1	3110052D19Rik|4932443N09Rik|AI461938|AW494214	forkhead box P1	protein-coding
ID12229	chr1	27266456	27266955	+	98.5	NA	Intergenic	NA	70063	ENSMUST00000188432.1
ID63157	chr9	85840770	85841269	+	98.5	NA	intron (ENSMUST00000187891.1, intron 1 of 1)	NA	-1361	ENSMUST00000006559.13	21983	Mm.20864	NM_011627	ENSMUSG00000035274	Tpbg	5T4|AW495680|WAIF1	trophoblast glycoprotein	protein-coding
ID31187	chr14	105098795	105099423	+	98.5	NA	Intergenic	NA	15352	ENSMUST00000164319.1
ID59213	chr2	25128693	25129192	+	98.5	NA	intron (ENSMUST00000123483.7, intron 2 of 2)	NA	16381	ENSMUST00000149619.1
ID60958	chr4	106783034	106783533	+	98.5	NA	intron (ENSMUST00000065253.12, intron 1 of 15)	NA	8467	ENSMUST00000121767.1
ID31426	chr1	159748110	159748739	+	98.5	NA	intron (ENSMUST00000192069.5, intron 2 of 22)	NA	10914	ENSMUST00000111669.8
ID19718	chr15	59492454	59492953	+	98.5	NA	intron (ENSMUST00000079703.10, intron 4 of 6)	NA	118416	ENSMUST00000079703.10	68501	Mm.27762	NM_026746	ENSMUSG00000059586	Nsmce2	1110014D18Rik|AI661537	NSE2/MMS21 homolog, SMC5-SMC6 complex SUMO ligase	protein-coding
ID46452	chr16	46587276	46587901	+	98.5	NA	Intergenic	NA	-89063	ENSMUST00000133935.1
ID70832	chr4	41751955	41752454	+	98.5	NA	intron (ENSMUST00000133590.1, intron 1 of 3)	NA	-3024	ENSMUST00000084695.10	14430	Mm.439669	NM_016658	ENSMUSG00000036073	Galt	AW553376	galactose-1-phosphate uridyl transferase	protein-coding
ID55911	chr7	29396214	29396838	+	98.5	NA	intron (ENSMUST00000182011.7, intron 4 of 7)	NA	-18781	ENSMUST00000182529.1
ID3052	chr7	110210975	110211599	+	98.5	NA	Intergenic	NA	-10424	ENSMUST00000033325.8	20947	Mm.334144	NM_009302	ENSMUSG00000031015	Swap70	70kDa|AV235546	SWA-70 protein	protein-coding
ID34225	chr10	11870598	11871225	+	98.5	NA	Intergenic	NA	-28980	ENSMUST00000217771.1
ID31666	chr9	7275669	7276295	+	98.1	NA	intron (ENSMUST00000015394.9, intron 4 of 9)	NA	3468	ENSMUST00000015394.9	17386	Mm.5022	NM_008607	ENSMUSG00000050578	Mmp13	Clg|MMP-13|Mmp1	matrix metallopeptidase 13	protein-coding
ID29331	chr3	153492628	153493257	+	98.1	NA	intron (ENSMUST00000064460.6, intron 1 of 2)	NA	-14732	ENSMUST00000197297.1
ID44617	chr11	14024770	14025394	+	98.1	NA	Intergenic	NA	-136997	ENSMUST00000121451.1
ID55135	chr13	109437089	109437715	+	98.1	NA	intron (ENSMUST00000138938.7, intron 2 of 5)	NA	-4781	ENSMUST00000119507.7	238871	Mm.434429	NM_011056	ENSMUSG00000021699	Pde4d	9630011N22Rik|Dpde3	phosphodiesterase 4D, cAMP specific	protein-coding
ID12847	chr12	115681883	115682798	+	98.1	NA	Intergenic	NA	-6500	ENSMUST00000205482.1
ID50258	chr7	112793283	112793907	+	98.1	NA	intron (ENSMUST00000171197.7, intron 1 of 10)	NA	34049	ENSMUST00000168328.1
ID7075	chr6	32806661	32807160	+	98.1	NA	intron (ENSMUST00000127666.7, intron 7 of 7)	NA	-2918	ENSMUST00000129654.1
ID72185	chr8	4839093	4839723	+	98.1	NA	Intergenic	NA	-18178	ENSMUST00000207450.1
ID25203	chr17	93549378	93550130	+	98.1	NA	Intergenic	NA	-302940	ENSMUST00000178746.1
ID55916	chr8	26635951	26636832	+	98.1	NA	Intergenic	NA	-1284	ENSMUST00000211586.1
ID56892	chr11	106764022	106764779	+	98.1	NA	TTS (ENSMUST00000157775.1)	NA	341	ENSMUST00000157775.1
ID16198	chr12	34314812	34315311	+	98.1	NA	intron (ENSMUST00000210724.1, intron 10 of 21)	NA	-23926	ENSMUST00000221733.1
ID49372	chr6	145729249	145729748	+	98.1	NA	Intergenic	NA	16775	ENSMUST00000144757.1
ID24649	chr2	164036460	164037085	+	98.1	NA	promoter-TSS (ENSMUST00000156087.1)	NA	-228	ENSMUST00000156087.1
ID45318	chr8	10217126	10217752	+	98.1	NA	intron (ENSMUST00000208309.1, intron 1 of 16)	NA	-31849	ENSMUST00000214643.1
ID51583	chr9	63711412	63712162	+	98.1	NA	intron (ENSMUST00000034973.9, intron 1 of 8)	NA	182	ENSMUST00000154323.7
ID63254	chr2	21122431	21123816	+	98.1	NA	intron (ENSMUST00000137984.1, intron 2 of 8)	NA	18831	ENSMUST00000137984.1
ID76225	chr12	83262056	83262933	+	98.1	NA	intron (ENSMUST00000140327.7, intron 2 of 2)	NA	31934	ENSMUST00000140327.7
ID33761	chr7	103723975	103724601	+	98.1	NA	Intergenic	NA	-6086	ENSMUST00000098193.3	259159	Mm.377843	NM_147097	ENSMUSG00000096516	Olfr628	MOR22-1|MOR22-4P|Olfr1526-ps1	olfactory receptor 628	protein-coding
ID2974	chr4	15355558	15356885	+	98.1	NA	Intergenic	NA	-26927	ENSMUST00000178536.1
ID65334	chr12	67906388	67907013	+	98.1	NA	Intergenic	NA	19559	ENSMUST00000222445.1
ID7704	chr8	19127344	19127968	+	98.1	NA	Intergenic	NA	3904	ENSMUST00000064475.3	360211	Mm.271557	NM_183035	ENSMUSG00000052554	Defb34	BD-34	defensin beta 34	protein-coding
ID66794	chr18	82633199	82633823	+	98.1	NA	intron (ENSMUST00000171071.8, intron 14 of 29)	NA	6706	ENSMUST00000182759.1
ID6715	chr1	141083118	141083617	+	98.1	NA	Intergenic	NA	173790	ENSMUST00000179202.2
ID73854	chr16	65795491	65796115	+	98.1	NA	Intergenic	NA	-19454	ENSMUST00000168064.2	73569	Mm.25670	NM_028572	ENSMUSG00000091243	Vgll3	1700110N18Rik|4832416J22|C80713|Vgl-3|Vito-2	vestigial like family member 3	protein-coding
ID56856	chr4	54980484	54981109	+	98.1	NA	intron (ENSMUST00000098070.9, intron 1 of 12)	NA	-30570	ENSMUST00000030131.11
ID54505	chr13	44884562	44885186	+	98.1	NA	TTS (ENSMUST00000172977.7)	NA	44091	ENSMUST00000173003.1
ID2542	chr8	115507107	115507732	+	98.1	NA	Intergenic	NA	-77973	ENSMUST00000212830.1
ID4895	chr5	33167013	33167642	+	98.1	NA	Intergenic	NA	-24905	ENSMUST00000117311.2
ID12336	chr13	56148393	56149018	+	98.1	NA	Intergenic	NA	-12344	ENSMUST00000154778.7
ID45746	chr4	54852874	54853501	+	98.1	NA	promoter-TSS (ENSMUST00000120731.1)	NA	59	ENSMUST00000120731.1
ID39138	chr11	79181859	79182485	+	98.1	NA	Intergenic	NA	-30624	ENSMUST00000121698.1
ID12279	chrX	51658294	51658918	+	98.1	NA	intron (ENSMUST00000088172.11, intron 2 of 4)	NA	21959	ENSMUST00000142983.1
ID60557	chr2	5848353	5848978	+	98.1	NA	intron (ENSMUST00000127116.6, intron 2 of 7)	NA	530	ENSMUST00000128604.1
ID22017	chr10	61337767	61338392	+	98.1	NA	intron (ENSMUST00000219240.1, intron 3 of 3)	NA	4248	ENSMUST00000219240.1
ID42365	chr4	77676157	77676784	+	98.1	NA	intron (ENSMUST00000140422.7, intron 2 of 5)	NA	535269	ENSMUST00000173592.7
ID2928	chr16	35047065	35047692	+	98.1	NA	intron (ENSMUST00000061156.8, intron 2 of 6)	NA	24957	ENSMUST00000061156.8	70757	Mm.27286	NM_023587	ENSMUSG00000035376	Hacd2	6330408J20Rik|AI255777|AI481689|Hcad2|Ptplb	3-hydroxyacyl-CoA dehydratase 2	protein-coding
ID29967	chr2	132940186	132940816	+	98.1	NA	intron (ENSMUST00000038280.4, intron 2 of 14)	NA	1462	ENSMUST00000143981.1
ID60100	chr17	28369227	28369726	+	98.1	NA	Intergenic	NA	-4294	ENSMUST00000114794.1
ID21569	chr10	67883613	67884237	+	98.1	NA	Intergenic	NA	15082	ENSMUST00000127869.1
ID70325	chr19	9099147	9099773	+	98.1	NA	Intergenic	NA	-11502	ENSMUST00000025554.2	22287	Mm.2258	NM_011681	ENSMUSG00000024653	Scgb1a1	CC10|CC16|CCSP|PCB-BP|UG|UGB|Utg	secretoglobin, family 1A, member 1 (uteroglobin)	protein-coding
ID51666	chr8	89145150	89145776	+	98.1	NA	Intergenic	NA	1595	ENSMUST00000177870.2
ID62929	chr9	122647039	122647538	+	98.1	NA	intron (ENSMUST00000216699.1, intron 1 of 2)	NA	542	ENSMUST00000216699.1
ID49778	chr11	106367604	106368421	+	98.1	NA	intron (ENSMUST00000009354.9, intron 2 of 6)	NA	2540	ENSMUST00000009354.9
ID14222	chr7	124569735	124570360	+	98.1	NA	Intergenic	NA	-75746	ENSMUST00000153577.1
ID66614	chr8	87713382	87714006	+	98.1	NA	intron (ENSMUST00000109655.8, intron 5 of 7)	NA	77037	ENSMUST00000158676.1
ID37196	chr1	135622305	135622933	+	98.1	NA	intron (ENSMUST00000112103.1, intron 1 of 1)	NA	-15324	ENSMUST00000190298.6
ID54499	chr19	50437507	50438006	+	98.1	NA	intron (ENSMUST00000072685.12, intron 3 of 26)	NA	-185078	ENSMUST00000168357.8
ID45403	chr15	79083939	79084438	+	98.1	NA	exon (ENSMUST00000040518.4, exon 8 of 13)	NA	8965	ENSMUST00000040518.4	223691	Mm.206404	NM_145139	ENSMUSG00000033047	Eif3l	0610011H21Rik|D15N1e|Eif3eip|Eif3ip|Eif3s6ip|HSP-66Y|PAF67	eukaryotic translation initiation factor 3, subunit L	protein-coding
ID12315	chr6	86830812	86831311	+	98.1	NA	Intergenic	NA	18379	ENSMUST00000185414.1	67170	Mm.119489	NR_028298	ENSMUSG00000100164	2610306M01Rik	-	RIKEN cDNA 2610306M01 gene	ncRNA
ID36052	chr9	107276547	107277176	+	98.1	NA	intron (ENSMUST00000035194.7, intron 2 of 10)	NA	4054	ENSMUST00000134682.2
ID31538	chr10	100786352	100786978	+	98.1	NA	Intergenic	NA	-45030	ENSMUST00000218270.1
ID76062	chr1	74036956	74037805	+	98.1	NA	promoter-TSS (ENSMUST00000190599.1)	NA	-223	ENSMUST00000190599.1
ID57906	chr11	53514363	53514993	+	98.1	NA	Intergenic	NA	-4579	ENSMUST00000142800.1
ID15408	chr2	29534755	29535677	+	98.1	NA	Intergenic	NA	30345	ENSMUST00000147547.1
ID12084	chr19	29177825	29178630	+	98.1	NA	Intergenic	NA	18109	ENSMUST00000084171.5
ID34101	chr3	111012998	111013624	+	98.1	NA	Intergenic	NA	-95189	ENSMUST00000199816.1
ID30537	chr12	40690459	40691084	+	98.1	NA	intron (ENSMUST00000220912.1, intron 12 of 51)	NA	-85932	ENSMUST00000221731.1
ID43800	chr18	32699070	32699569	+	98.1	NA	intron (ENSMUST00000181632.1, intron 4 of 4)	NA	-77263	ENSMUST00000157090.1
ID33315	chr11	15307904	15308531	+	98.1	NA	Intergenic	NA	-104083	ENSMUST00000082812.1
ID32972	chr13	55803545	55804044	+	98.1	NA	intron (ENSMUST00000021961.11, intron 3 of 7)	NA	19215	ENSMUST00000109898.2	76856	Mm.159795	NM_029772	ENSMUSG00000021499	Catsper3	4921522D01Rik|CACRC	cation channel, sperm associated 3	protein-coding
ID554	chr15	63099224	63099850	+	98.1	NA	Intergenic	NA	43568	ENSMUST00000227678.1
ID32108	chr9	34035711	34036210	+	98.1	NA	Intergenic	NA	-6409	ENSMUST00000184229.1	77119	Mm.367930	NR_040744	ENSMUSG00000098758	7630403G23Rik	-	RIKEN cDNA 7630403G23 gene	ncRNA
ID5597	chr2	143918236	143918735	+	98.1	NA	intron (ENSMUST00000103172.3, intron 1 of 3)	NA	3165	ENSMUST00000103172.3	56431	Mm.28919	NM_019771	ENSMUSG00000015932	Dstn	2610043P17Rik|ADF|AU042046|Dsn|corn1|sid23p	destrin	protein-coding
ID33500	chr15	42742874	42743498	+	98.1	NA	Intergenic	NA	-66209	ENSMUST00000022921.6	11600	Mm.309336	NM_009640	ENSMUSG00000022309	Angpt1	1110046O21Rik|Ang-1|Ang1	angiopoietin 1	protein-coding
ID69156	chr1	183434234	183434858	+	98.1	NA	intron (ENSMUST00000065900.9, intron 7 of 8)	NA	13891	ENSMUST00000192860.1
ID6361	chr11	79222020	79222647	+	98.1	NA	Intergenic	NA	9537	ENSMUST00000121698.1
ID9997	chr1	51950138	51950763	+	97.7	NA	Intergenic	NA	-9189	ENSMUST00000097103.4
ID3612	chr16	38866450	38867078	+	97.7	NA	intron (ENSMUST00000209595.1, intron 5 of 5)	NA	-25907	ENSMUST00000210186.1
ID50667	chr1	139010181	139010938	+	97.7	NA	intron (ENSMUST00000094505.5, intron 1 of 20)	NA	-18490	ENSMUST00000140747.2
ID48465	chr10	9011003	9011828	+	97.7	NA	Intergenic	NA	59466	ENSMUST00000213841.1
ID20852	chr5	43436505	43437129	+	97.7	NA	Intergenic	NA	-33875	ENSMUST00000198692.1
ID53360	chr3	74337786	74338285	+	97.7	NA	Intergenic	NA	-14043	ENSMUST00000193464.1
ID37161	chr8	8871077	8871576	+	97.7	NA	Intergenic	NA	61373	ENSMUST00000209045.1
ID36005	chr19	32810563	32811062	+	97.7	NA	promoter-TSS (ENSMUST00000154806.1)	NA	-413	ENSMUST00000154806.1
ID54190	chr3	48416532	48417159	+	97.7	NA	Intergenic	NA	192257	ENSMUST00000036023.2
ID64732	chr5	87225990	87226615	+	97.7	NA	Intergenic	NA	-8191	ENSMUST00000197436.1
ID29436	chr11	77077663	77078288	+	97.7	NA	promoter-TSS (ENSMUST00000127758.1)	NA	62	ENSMUST00000127758.1
ID8320	chr1	69848337	69848962	+	97.7	NA	intron (ENSMUST00000190833.6, intron 3 of 12)	NA	16909	ENSMUST00000161131.2
ID22016	chr9	41694484	41695108	+	97.7	NA	intron (ENSMUST00000216984.1, intron 3 of 4)	NA	-19742	ENSMUST00000214294.1
ID7430	chr15	59292492	59293116	+	97.7	NA	TTS (ENSMUST00000227185.1)	NA	-14144	ENSMUST00000183674.1	100416830	Mm.490788	NR_045613	ENSMUSG00000098528	Zfp572	4930472F24Rik	zinc finger protein 572	pseudo
ID52242	chr3	131463274	131463898	+	97.7	NA	intron (ENSMUST00000200431.1, intron 1 of 1)	NA	26893	ENSMUST00000197057.1
ID56608	chr7	144446500	144446999	+	97.7	NA	promoter-TSS (ENSMUST00000126018.1)	NA	-844	ENSMUST00000126018.1
ID15264	chr1	43333269	43333768	+	97.7	NA	Intergenic	NA	-30593	ENSMUST00000189899.1
ID62962	chr14	62083044	62083543	+	97.7	NA	Intergenic	NA	70974	ENSMUST00000224570.1
ID47110	chr10	117785233	117785732	+	97.7	NA	intron (ENSMUST00000167943.7, intron 4 of 27)	NA	-3471	ENSMUST00000220203.1
ID50469	chr11	64554443	64555068	+	97.7	NA	Intergenic	NA	35885	ENSMUST00000116780.1
ID63915	chr5	3200567	3201066	+	97.7	NA	Intergenic	NA	-11519	ENSMUST00000196472.1
ID52528	chr10	99469507	99470643	+	97.7	NA	intron (ENSMUST00000219484.1, intron 1 of 2)	NA	-9845	ENSMUST00000218838.1
ID25861	chr3	30774036	30774661	+	97.7	NA	Intergenic	NA	18126	ENSMUST00000192872.1
ID69138	chr9	60624064	60625008	+	97.7	NA	intron (ENSMUST00000065603.11, intron 9 of 16)	NA	25174	ENSMUST00000150398.1
ID39157	chr19	37936682	37937306	+	97.7	NA	intron (ENSMUST00000226068.1, intron 32 of 53)	NA	2987	ENSMUST00000224518.1
ID52475	chr4	138851287	138851917	+	97.7	NA	intron (ENSMUST00000102513.7, intron 1 of 5)	NA	11847	ENSMUST00000140100.1
ID16805	chr8	78461765	78462391	+	97.7	NA	Intergenic	NA	24332	ENSMUST00000209570.1
ID50110	chr11	54957652	54958151	+	97.7	NA	intron (ENSMUST00000102731.7, intron 1 of 18)	NA	-1779	ENSMUST00000108889.9
ID27400	chr17	25428618	25429495	+	97.7	NA	intron (ENSMUST00000159048.7, intron 2 of 34)	NA	4222	ENSMUST00000159623.1
ID22764	chr8	75806128	75807182	+	97.7	NA	intron (ENSMUST00000034033.14, intron 11 of 12)	NA	-93459	ENSMUST00000120430.1
ID14954	chr13	27020800	27021424	+	97.7	NA	intron (ENSMUST00000223686.1, intron 1 of 1)	NA	-36458	ENSMUST00000110369.9	19109	Mm.1270	NM_011164	ENSMUSG00000021342	Prl	AV290867|Gha1|Prl1a1	prolactin	protein-coding
ID22695	chr3	108288075	108288574	+	97.7	NA	exon (ENSMUST00000198943.1, exon 1 of 1)	NA	443	ENSMUST00000198943.1
ID11281	chr17	17931766	17932390	+	97.7	NA	intron (ENSMUST00000054871.11, intron 1 of 1)	NA	-20131	ENSMUST00000164167.1
ID28827	chr7	24500615	24501607	+	97.7	NA	intron (ENSMUST00000205820.1, intron 2 of 3)	NA	1150	ENSMUST00000205820.1
ID24791	chr9	96961343	96961971	+	97.7	NA	intron (ENSMUST00000055433.4, intron 2 of 2)	NA	10318	ENSMUST00000159298.1
ID66556	chr1	46140162	46141326	+	97.7	NA	intron (ENSMUST00000069293.8, intron 19 of 65)	NA	-3953	ENSMUST00000190792.1
ID70843	chr4	151591537	151592036	+	97.7	NA	intron (ENSMUST00000049790.13, intron 3 of 23)	NA	215316	ENSMUST00000129097.1
ID18040	chr8	34750268	34750893	+	97.7	NA	Intergenic	NA	-56717	ENSMUST00000033930.4	319520	Mm.170276	NM_176933	ENSMUSG00000031530	Dusp4	2700078F24Rik|AI844617|BB104621|E130306H24Rik|MKP2	dual specificity phosphatase 4	protein-coding
ID178	chr4	116076064	116076689	+	97.7	NA	promoter-TSS (ENSMUST00000138952.7)	NA	-509	ENSMUST00000138952.7
ID63312	chr9	58087352	58088853	+	97.7	NA	intron (ENSMUST00000146741.1, intron 1 of 6)	NA	-6033	ENSMUST00000151404.1
ID9696	chr13	55963985	55964753	+	97.7	NA	Intergenic	NA	-37896	ENSMUST00000225993.1
ID39979	chr13	32797638	32798262	+	97.7	NA	Intergenic	NA	-4088	ENSMUST00000021832.6	78903	Mm.286680	NM_030215	ENSMUSG00000021400	Wrnip1	4833444L21Rik|WHIP|Wrnip	Werner helicase interacting protein 1	protein-coding
ID43696	chr6	117009335	117009960	+	97.7	NA	Intergenic	NA	27628	ENSMUST00000203025.1
ID4065	chrX	63190475	63191099	+	97.7	NA	Intergenic	NA	-4261	ENSMUST00000117667.1
ID34024	chr1	91010265	91010948	+	97.7	NA	intron (ENSMUST00000185531.6, intron 1 of 21)	NA	11827	ENSMUST00000068116.12	16978	Mm.45039	NM_008515	ENSMUSG00000026305	Lrrfip1	AU024550|Fliiap1	leucine rich repeat (in FLII) interacting protein 1	protein-coding
ID15900	chr11	17640083	17640582	+	97.7	NA	Intergenic	NA	-1149	ENSMUST00000119079.1
ID60157	chr11	67300701	67301325	+	97.7	NA	intron (ENSMUST00000019625.11, intron 30 of 39)	NA	-20645	ENSMUST00000108684.7
ID32138	chr10	42174660	42175697	+	97.7	NA	Intergenic	NA	83188	ENSMUST00000177542.1
ID75272	chr2	162525278	162525902	+	97.7	NA	intron (ENSMUST00000109442.7, intron 1 of 30)	NA	134777	ENSMUST00000151688.1	77645	Mm.447752	NR_040617	ENSMUSG00000084919	Ptprtos	C330008G21Rik	protein tyrosine phosphatase, receptor type T, opposite strand	ncRNA
ID75084	chr1	130397627	130398126	+	97.3	NA	intron (ENSMUST00000119432.1, intron 7 of 7)	NA	24864	ENSMUST00000136497.1
ID17216	chr9	113780151	113780775	+	97.3	NA	intron (ENSMUST00000213663.1, intron 6 of 15)	NA	-4165	ENSMUST00000157367.1
ID62081	chr19	10790332	10790956	+	97.3	NA	TTS (ENSMUST00000173613.1)	NA	2344	ENSMUST00000173613.1
ID72822	chr11	120443976	120444475	+	97.3	NA	TTS (ENSMUST00000143192.1)	NA	1554	ENSMUST00000143192.1
ID43908	chr4	109581349	109581848	+	97.3	NA	intron (ENSMUST00000125237.1, intron 1 of 2)	NA	12384	ENSMUST00000125237.1
ID10251	chr10	86382047	86382546	+	97.3	NA	intron (ENSMUST00000123783.7, intron 4 of 5)	NA	79442	ENSMUST00000132307.1
ID40803	chr4	54292121	54292620	+	97.3	NA	Intergenic	NA	-56494	ENSMUST00000117623.1
ID19370	chr18	54501196	54501822	+	97.3	NA	Intergenic	NA	79214	ENSMUST00000181269.1
ID6200	chr7	37332320	37332951	+	97.3	NA	Intergenic	NA	-11535	ENSMUST00000206763.1
ID49736	chr2	117856522	117857021	+	97.3	NA	TTS (ENSMUST00000148587.7)	NA	34843	ENSMUST00000149239.1	73938	Mm.399107	NR_040631	ENSMUSG00000086221	4930412B13Rik	-	RIKEN cDNA 4930412B13 gene	ncRNA
ID56465	chr9	112668747	112669246	+	97.3	NA	Intergenic	NA	146467	ENSMUST00000179604.1
ID57225	chr1	158776745	158777371	+	97.3	NA	intron (ENSMUST00000159861.8, intron 16 of 21)	NA	37411	ENSMUST00000161589.2
ID33437	chr8	112356184	112356810	+	97.3	NA	Intergenic	NA	-119531	ENSMUST00000212314.1
ID56415	chr15	25777506	25778131	+	97.3	NA	intron (ENSMUST00000137601.7, intron 20 of 21)	NA	-2372	ENSMUST00000145587.1
ID35831	chr6	114218198	114218697	+	97.3	NA	intron (ENSMUST00000032451.8, intron 6 of 13)	NA	-48924	ENSMUST00000204938.1
ID66688	chr11	31034762	31035386	+	97.3	NA	intron (ENSMUST00000020551.12, intron 3 of 9)	NA	-23521	ENSMUST00000148808.1
ID15636	chr11	111013363	111013989	+	97.3	NA	intron (ENSMUST00000106635.1, intron 1 of 1)	NA	-10184	ENSMUST00000150902.7
ID38503	chr19	4773847	4774474	+	97.3	NA	intron (ENSMUST00000178353.1, intron 2 of 2)	NA	-8989	ENSMUST00000195512.1
ID22115	chr8	97523416	97523915	+	97.3	NA	Intergenic	NA	42927	ENSMUST00000182678.1
ID49958	chr15	68876731	68877357	+	97.3	NA	TTS (ENSMUST00000093430.2)	NA	254	ENSMUST00000093430.2
ID41041	chr7	65744318	65744817	+	97.3	NA	Intergenic	NA	-40292	ENSMUST00000089593.6
ID57603	chrX	106112611	106113238	+	97.3	NA	intron (ENSMUST00000113557.7, intron 17 of 22)	NA	-2313	ENSMUST00000133875.1
ID33385	chr19	25412709	25413465	+	97.3	NA	intron (ENSMUST00000146647.2, intron 2 of 5)	NA	6388	ENSMUST00000146647.2	107351	Mm.260722	NM_181404	ENSMUSG00000032702	Kank1	A930031B09Rik|AU015049|AW121052|Ankrd15|D330024H06Rik|mKIAA0172	KN motif and ankyrin repeat domains 1	protein-coding
ID52016	chr15	48771218	48771846	+	97.3	NA	intron (ENSMUST00000100670.9, intron 1 of 70)	NA	20401	ENSMUST00000160658.7	239420	Mm.309363	NM_001081391	ENSMUSG00000022311	Csmd3	4930500N14Rik|mKIAA1894	CUB and Sushi multiple domains 3	protein-coding
ID69000	chr2	92511784	92512408	+	97.3	NA	intron (ENSMUST00000141341.1, intron 1 of 1)	NA	28170	ENSMUST00000141341.1
ID29073	chr10	64878916	64879550	+	97.3	NA	intron (ENSMUST00000105440.7, intron 15 of 17)	NA	241134	ENSMUST00000187710.1	102632700		XR_380492	ENSMUSG00000100528	Gm28881	-	predicted gene 28881	ncRNA
ID23013	chr9	111070489	111071114	+	97.3	NA	TTS (ENSMUST00000180929.1)	NA	732	ENSMUST00000180929.1
ID45680	chr15	72614302	72614927	+	97.3	NA	intron (ENSMUST00000089770.9, intron 20 of 21)	NA	-68335	ENSMUST00000044624.6	223604	Mm.386856	NM_001033876	ENSMUSG00000036760	Kcnk9	Task3	potassium channel, subfamily K, member 9	protein-coding
ID58603	chr17	80315232	80315859	+	97.3	NA	intron (ENSMUST00000224391.1, intron 2 of 6)	NA	8120	ENSMUST00000224391.1
ID19409	chr11	42429058	42429682	+	97.3	NA	intron (ENSMUST00000192403.1, intron 3 of 9)	NA	8020	ENSMUST00000192403.1	14401	Mm.338723	NM_008070	ENSMUSG00000007653	Gabrb2	AI834970|C030002O17Rik|C030021G16Rik|Gabrab2|Gabrb-2	gamma-aminobutyric acid (GABA) A receptor, subunit beta 2	protein-coding
ID8785	chr5	8117856	8118481	+	97.3	NA	intron (ENSMUST00000050166.13, intron 22 of 29)	NA	-1563	ENSMUST00000153427.7
ID39897	chr11	99105748	99106247	+	97.3	NA	Intergenic	NA	-16691	ENSMUST00000017751.2	217169	Mm.262067	NM_172564	ENSMUSG00000017607	Tns4	9930017A07Rik|AA589547|AU016405|Cten	tensin 4	protein-coding
ID12693	chr12	97873267	97873766	+	97.3	NA	promoter-TSS (ENSMUST00000218234.1)	NA	-996	ENSMUST00000218234.1
ID51012	chr4	124388618	124389242	+	97.3	NA	Intergenic	NA	29928	ENSMUST00000148832.7
ID73409	chr4	125148460	125149086	+	97.3	NA	Intergenic	NA	-20933	ENSMUST00000036188.7	230738	Mm.402	NM_153159	ENSMUSG00000042677	Zc3h12a	BC036563|MCPIP|MCPIP-1|Mcpip1|Reg1	zinc finger CCCH type containing 12A	protein-coding
ID54676	chr8	3897375	3898000	+	97.3	NA	Intergenic	NA	-19132	ENSMUST00000011445.7	170779	Mm.111026	NM_130904	ENSMUSG00000031495	Cd209d	SIGN-R3|SIGNR3|mSIGNR3	CD209d antigen	protein-coding
ID65220	chr11	52729574	52730199	+	97.3	NA	Intergenic	NA	-34748	ENSMUST00000036796.7	320027	Mm.44518	NM_177059	ENSMUSG00000036264	Fstl4	B230374F23Rik|SPIG1|mKIAA1061	follistatin-like 4	protein-coding
ID24439	chr10	78796028	78796652	+	97.3	NA	intron (ENSMUST00000005490.9, intron 6 of 9)	NA	15638	ENSMUST00000217717.1
ID63389	chr9	31905672	31906297	+	97.3	NA	promoter-TSS (ENSMUST00000216981.1)	NA	-9	ENSMUST00000216981.1
ID13636	chr1	190587379	190588006	+	97.3	NA	Intergenic	NA	-6634	ENSMUST00000191893.1
ID33287	chr5	8971190	8971689	+	97.3	NA	promoter-TSS (ENSMUST00000120584.1)	NA	-509	ENSMUST00000120584.1
ID9689	chr3	31720907	31721532	+	97.3	NA	Intergenic	NA	-30634	ENSMUST00000195395.5
ID17815	chr5	115757537	115758162	+	97.3	NA	Intergenic	NA	-26228	ENSMUST00000055408.12	75665	Mm.233914	NM_001080808	ENSMUSG00000041609	Ccdc64	2210403N09Rik|BICDR-1|Bicdl1	coiled-coil domain containing 64	protein-coding
ID39973	chr10	17870967	17871591	+	97.3	NA	intron (ENSMUST00000217949.1, intron 2 of 2)	NA	37022	ENSMUST00000218268.1
ID63156	chr2	30893517	30894268	+	97.3	NA	intron (ENSMUST00000056046.9, intron 2 of 2)	NA	3577	ENSMUST00000126588.1
ID7200	chr14	78916577	78917201	+	97.3	NA	intron (ENSMUST00000228884.1, intron 4 of 12)	NA	30338	ENSMUST00000228931.1
ID13592	chr1	182237092	182237717	+	97.3	NA	Intergenic	NA	44820	ENSMUST00000133052.1
ID11118	chr10	61024219	61025407	+	97.3	NA	Intergenic	NA	-6490	ENSMUST00000177492.1	327760	Mm.23529	NR_040638	ENSMUSG00000093568	Gm20611	4930565A17	predicted gene 20611	ncRNA
ID203	chr8	125325757	125326385	+	97.3	NA	Intergenic	NA	-98748	ENSMUST00000156666.1
ID13453	chr6	90569134	90569919	+	97.3	NA	exon (ENSMUST00000152436.1, exon 2 of 4)	NA	1820	ENSMUST00000152436.1
ID53794	chr19	32155978	32156603	+	97.3	NA	intron (ENSMUST00000099514.9, intron 6 of 9)	NA	3933	ENSMUST00000134415.1
ID34317	chr8	40017729	40018228	+	97.3	NA	intron (ENSMUST00000209880.1, intron 1 of 1)	NA	1264	ENSMUST00000209880.1
ID69108	chr16	43561493	43561992	+	97.3	NA	intron (ENSMUST00000122875.7, intron 3 of 5)	NA	51434	ENSMUST00000114695.2
ID30465	chr8	127636382	127637007	+	97.3	NA	Intergenic	NA	38988	ENSMUST00000157955.1
ID15106	chr5	113872209	113872836	+	97.3	NA	intron (ENSMUST00000163264.7, intron 2 of 2)	NA	2126	ENSMUST00000166647.7
ID70544	chr12	41796920	41797547	+	97.3	NA	TTS (ENSMUST00000221020.1)	NA	31290	ENSMUST00000221020.1
ID32984	chrX	93004468	93005092	+	97.3	NA	Intergenic	NA	-15585	ENSMUST00000175588.1
ID65761	chr16	62853607	62854232	+	97.3	NA	promoter-TSS (ENSMUST00000023629.8)	NA	-388	ENSMUST00000023629.8	19128	Mm.127156	NM_011173	ENSMUSG00000022912	Pros1	AW214361	protein S (alpha)	protein-coding
ID53922	chr3	32019495	32020121	+	97.3	NA	intron (ENSMUST00000178668.1, intron 2 of 6)	NA	65044	ENSMUST00000194517.1
ID30641	chr15	51717024	51717649	+	97.3	NA	Intergenic	NA	73213	ENSMUST00000226756.1
ID70848	chr5	118898187	118898813	+	97.3	NA	Intergenic	NA	-21035	ENSMUST00000202790.1
ID21363	chr17	42462521	42463147	+	97.3	NA	intron (ENSMUST00000048691.4, intron 3 of 3)	NA	146887	ENSMUST00000048691.4	627626	Mm.390999	NM_028474	ENSMUSG00000042256	Ptchd4	3110082D06Rik|Gm321	patched domain containing 4	protein-coding
ID28475	chr6	136625323	136625948	+	97.3	NA	intron (ENSMUST00000133911.1, intron 1 of 2)	NA	5003	ENSMUST00000204462.1
ID71309	chr10	102990483	102991251	+	97.3	NA	Intergenic	NA	31707	ENSMUST00000164226.2
ID57602	chr4	70653949	70654573	+	97.3	NA	Intergenic	NA	-119266	ENSMUST00000037881.2
ID24683	chr10	68284264	68284890	+	97.3	NA	Intergenic	NA	-5837	ENSMUST00000219238.1
ID61800	chr2	70713049	70713548	+	97.3	NA	TTS (ENSMUST00000133432.7)	NA	4606	ENSMUST00000152738.1
ID33781	chr5	109380475	109381100	+	97.3	NA	Intergenic	NA	-15543	ENSMUST00000177413.1
ID38387	chr12	108375792	108376418	+	97.3	NA	intron (ENSMUST00000138456.7, intron 1 of 6)	NA	5148	ENSMUST00000138456.7
ID26066	chr14	54502754	54503253	+	97.3	NA	Intergenic	NA	10453	ENSMUST00000139964.1
ID50538	chr9	107735835	107736460	+	97.3	NA	Intergenic	NA	8087	ENSMUST00000182215.1
ID26524	chr7	101436359	101437483	+	97.3	NA	intron (ENSMUST00000210364.1, intron 1 of 31)	NA	-13599	ENSMUST00000209537.1	207728	Mm.247564	NM_001008548	ENSMUSG00000030653	Pde2a	CGS-PDE|cGSPDE	phosphodiesterase 2A, cGMP-stimulated	protein-coding
ID55547	chr6	118545016	118545515	+	97.3	NA	intron (ENSMUST00000188022.1, intron 2 of 2)	NA	3831	ENSMUST00000188022.1
ID71682	chr14	88992639	88993268	+	97.3	NA	Intergenic	NA	356920	ENSMUST00000227074.1
ID11555	chr17	89973513	89974139	+	97.3	NA	Intergenic	NA	-63377	ENSMUST00000086423.4
ID35969	chr8	15139619	15140502	+	97.3	NA	promoter-TSS (ENSMUST00000211278.1)	NA	-984	ENSMUST00000211278.1
ID9188	chr7	112457136	112457760	+	97.3	NA	intron (ENSMUST00000033030.13, intron 1 of 12)	NA	29543	ENSMUST00000139720.7
ID26421	chr13	69989953	69990452	+	97.3	NA	Intergenic	NA	17412	ENSMUST00000221449.1
ID63613	chr3	10716565	10717190	+	97.3	NA	Intergenic	NA	37551	ENSMUST00000193047.1
ID66263	chr6	89430517	89431141	+	97.3	NA	intron (ENSMUST00000113550.5, intron 4 of 6)	NA	-68209	ENSMUST00000163139.7	18844	Mm.3789	NM_008881	ENSMUSG00000030084	Plxna1	2600013D04Rik|NOV|PlexA1|Plxn1|mKIAA4053	plexin A1	protein-coding
ID11304	chr9	66203735	66204508	+	97.3	NA	intron (ENSMUST00000129442.1, intron 2 of 2)	NA	-16626	ENSMUST00000132987.7
ID64004	chr1	77359357	77359981	+	97.3	NA	Intergenic	NA	17938	ENSMUST00000187346.1
ID25334	chr9	79684109	79684608	+	97.3	NA	exon (ENSMUST00000071750.12, exon 14 of 66)	NA	-4418	ENSMUST00000123894.1
ID12067	chr12	3659696	3660324	+	97.3	NA	intron (ENSMUST00000168806.7, intron 8 of 8)	NA	-26746	ENSMUST00000173074.1
ID5220	chr17	32701859	32702511	+	97.3	NA	exon (ENSMUST00000008801.6, exon 11 of 13)	NA	16506	ENSMUST00000008801.6	106648	Mm.26539	NM_134127	ENSMUSG00000073424	Cyp4f15	AI787289|Cyp4f-15	cytochrome P450, family 4, subfamily f, polypeptide 15	protein-coding
ID56341	chr17	85009922	85010799	+	97.3	NA	intron (ENSMUST00000112305.9, intron 5 of 5)	NA	16687	ENSMUST00000112307.3	19043	Mm.249695	NM_011151	ENSMUSG00000061130	Ppm1b	PP2CB	protein phosphatase 1B, magnesium dependent, beta isoform	protein-coding
ID69258	chr14	31228136	31228635	+	97.3	NA	exon (ENSMUST00000090180.3, exon 16 of 16)	NA	10525	ENSMUST00000090180.3	218877	Mm.27812	NM_001025379	ENSMUSG00000021904	Sema3g	AK129018	sema domain, immunoglobulin domain (Ig), short basic domain, secreted, (semaphorin) 3G	protein-coding
ID14131	chr14	67216578	67217205	+	97.3	NA	Intergenic	NA	16238	ENSMUST00000175861.1
ID20641	chr1	72707050	72707549	+	97.3	NA	promoter-TSS (ENSMUST00000212794.1)	NA	-797	ENSMUST00000212794.1
ID21000	chr11	32126810	32127309	+	97.3	NA	Intergenic	NA	-25831	ENSMUST00000145338.1	104692	Mm.414035	NR_130637	ENSMUSG00000086386	Gm12108	BB052462|OTTMUSG00000005365	predicted gene 12108	ncRNA
ID58533	chr8	77505508	77506134	+	97.3	NA	intron (ENSMUST00000210519.1, intron 1 of 21)	NA	-11235	ENSMUST00000184762.1	70345	Mm.411813	NR_028125	ENSMUSG00000097882	0610038B21Rik	-	RIKEN cDNA 0610038B21 gene	ncRNA
ID8265	chr15	59134904	59135403	+	97.3	NA	Intergenic	NA	-53148	ENSMUST00000228655.1
ID26154	chr3	88559726	88560225	+	96.9	NA	intron (ENSMUST00000008748.7, intron 5 of 10)	NA	3272	ENSMUST00000192687.1
ID11854	chr19	30749539	30750038	+	96.9	NA	intron (ENSMUST00000073581.5, intron 7 of 17)	NA	31664	ENSMUST00000182401.1
ID34950	chr9	99693241	99693870	+	96.9	NA	intron (ENSMUST00000035048.11, intron 4 of 4)	NA	-14844	ENSMUST00000161981.1
ID72478	chr10	93995943	93996567	+	96.9	NA	TTS (ENSMUST00000150344.1)	NA	722	ENSMUST00000141241.1
ID50585	chr5	47172924	47173423	+	96.9	NA	Intergenic	NA	19522	ENSMUST00000196294.1
ID43646	chr1	57078806	57079430	+	96.9	NA	Intergenic	NA	38725	ENSMUST00000187858.1
ID47593	chr11	82380780	82381404	+	96.9	NA	Intergenic	NA	6248	ENSMUST00000221531.1
ID46082	chr8	10480355	10480980	+	96.9	NA	intron (ENSMUST00000042103.8, intron 22 of 34)	NA	196246	ENSMUST00000208649.1
ID62992	chr14	21813136	21813897	+	96.9	NA	TTS (ENSMUST00000083902.1)	NA	805	ENSMUST00000083902.1
ID6607	chr3	117132882	117133988	+	96.9	NA	Intergenic	NA	-31921	ENSMUST00000197534.1
ID37704	chr17	82816311	82817329	+	96.9	NA	Intergenic	NA	-252085	ENSMUST00000187700.1
ID40486	chr15	79373097	79373721	+	96.9	NA	intron (ENSMUST00000074991.8, intron 3 of 8)	NA	1891	ENSMUST00000158276.1	100316695		NR_035464	ENSMUSG00000088901	Mir1943	mir-1943|mmu-mir-1943	microRNA 1943	ncRNA
ID5659	chr10	126226557	126227182	+	96.9	NA	Intergenic	NA	-28248	ENSMUST00000217671.1
ID12297	chr10	117280331	117280957	+	96.9	NA	exon (ENSMUST00000092163.8, exon 2 of 4)	NA	1677	ENSMUST00000092163.8	17105	Mm.45436	NM_017372	ENSMUSG00000069516	Lyz2	AI326280|Lys|Lysm|Lyzf2|Lyzs|Lzm|Lzm-s1|Lzp	lysozyme 2	protein-coding
ID26067	chr10	119644204	119644703	+	96.9	NA	intron (ENSMUST00000077871.13, intron 1 of 21)	NA	-9611	ENSMUST00000218068.1
ID41871	chr18	6756840	6757464	+	96.9	NA	Intergenic	NA	-8053	ENSMUST00000097680.5	19330	Mm.132802	NM_181070	ENSMUSG00000073639	Rab18	AA959686	RAB18, member RAS oncogene family	protein-coding
ID14984	chr1	188823767	188824391	+	96.9	NA	intron (ENSMUST00000060479.13, intron 53 of 70)	NA	63603	ENSMUST00000122601.1
ID53297	chr8	74789321	74789820	+	96.9	NA	intron (ENSMUST00000156185.1, intron 2 of 2)	NA	44350	ENSMUST00000137218.1
ID61257	chr11	97986658	97987157	+	96.9	NA	promoter-TSS (ENSMUST00000107565.2)	NA	-463	ENSMUST00000017561.14	72324	Mm.39617	NM_028199	ENSMUSG00000017417	Plxdc1	2410003I07Rik|AI848450|Tem7	plexin domain containing 1	protein-coding
ID11290	chr14	13303189	13303813	+	96.9	NA	intron (ENSMUST00000226094.1, intron 2 of 4)	NA	18660	ENSMUST00000226094.1
ID56507	chr1	106908030	106908654	+	96.9	NA	Intergenic	NA	-19445	ENSMUST00000120271.1
ID38835	chr4	126671998	126672622	+	96.9	NA	Intergenic	NA	-5320	ENSMUST00000030642.2	26445	Mm.22233	NM_011970	ENSMUSG00000028837	Psmb2	AU045357|AW108089|C7-I|D4Wsu33e|HC7-I	proteasome (prosome, macropain) subunit, beta type 2	protein-coding
ID16579	chr10	127665934	127666631	+	96.9	NA	promoter-TSS (ENSMUST00000133505.1)	NA	350	ENSMUST00000099157.3	17937	Mm.336898	NM_008668	ENSMUSG00000025402	Nab2	AI451907	Ngfi-A binding protein 2	protein-coding
ID40740	chr4	3505204	3505703	+	96.9	NA	intron (ENSMUST00000121996.1, intron 7 of 8)	NA	11062	ENSMUST00000121996.1
ID60645	chr6	62196439	62196938	+	96.9	NA	intron (ENSMUST00000126214.7, intron 10 of 10)	NA	97322	ENSMUST00000204019.1
ID20014	chr4	12000960	12001459	+	96.9	NA	intron (ENSMUST00000156947.1, intron 1 of 1)	NA	7834	ENSMUST00000156947.1
ID19700	chr2	145439451	145439950	+	96.9	NA	intron (ENSMUST00000137908.1, intron 2 of 16)	NA	42031	ENSMUST00000157588.1
ID66486	chr18	4933362	4933861	+	96.9	NA	intron (ENSMUST00000143254.7, intron 1 of 35)	NA	11885	ENSMUST00000143254.7	225115	Mm.136791	NM_153153	ENSMUSG00000024236	Svil	AU024053|B430302E16Rik	supervillin	protein-coding
ID43770	chr13	114770799	114771423	+	96.9	NA	Intergenic	NA	-47125	ENSMUST00000166104.8	17434	Mm.19027	NM_013826	ENSMUSG00000015536	Mocs2	AI415403	molybdenum cofactor synthesis 2	protein-coding
ID69401	chr2	48782199	48782698	+	96.9	NA	Intergenic	NA	28107	ENSMUST00000121234.2
ID16339	chr19	40974535	40975299	+	96.9	NA	intron (ENSMUST00000117695.7, intron 1 of 16)	NA	19231	ENSMUST00000117695.7
ID32892	chr7	19279774	19280273	+	96.9	NA	promoter-TSS (ENSMUST00000206782.1)	NA	41	ENSMUST00000032560.5	232941	Mm.134068	NM_177691	ENSMUSG00000030402	Ppm1n	A930002H20|C79127	protein phosphatase, Mg2+/Mn2+ dependent, 1N (putative)	protein-coding
ID44620	chr15	42404138	42404901	+	96.9	NA	Intergenic	NA	-271722	ENSMUST00000180585.2
ID57846	chr7	116840177	116840803	+	96.9	NA	Intergenic	NA	-14639	ENSMUST00000201488.1
ID72701	chr5	55415224	55415723	+	96.9	NA	Intergenic	NA	-88056	ENSMUST00000196510.1
ID70619	chr12	104675252	104676002	+	96.9	NA	Intergenic	NA	24875	ENSMUST00000222115.1
ID69861	chr1	185188281	185188905	+	96.9	NA	Intergenic	NA	-15524	ENSMUST00000194740.5	98732	Mm.275841	NM_172649	ENSMUSG00000039318	Rab3gap2	1110059F07Rik|2010002H18Rik|5830469C09|AI851069|AW743433|RAB3-GAP150|mKIAA0839	RAB3 GTPase activating protein subunit 2	protein-coding
ID59526	chr13	102532852	102533479	+	96.9	NA	Intergenic	NA	57120	ENSMUST00000225128.1
ID17138	chr14	9804015	9804640	+	96.9	NA	intron (ENSMUST00000161302.7, intron 4 of 6)	NA	-58775	ENSMUST00000162465.1
ID50694	chr1	111213996	111214620	+	96.9	NA	Intergenic	NA	-171610	ENSMUST00000185792.1
ID5036	chr4	151634114	151634742	+	96.9	NA	intron (ENSMUST00000049790.13, intron 3 of 23)	NA	227222	ENSMUST00000155685.7
ID16382	chr2	56129194	56129820	+	96.9	NA	Intergenic	NA	89654	ENSMUST00000120018.1
ID30198	chr5	67212291	67212790	+	96.9	NA	Intergenic	NA	-48025	ENSMUST00000037918.11	67878	Mm.23217	NM_028975	ENSMUSG00000037720	Tmem33	1110006G02Rik|1600019D15Rik|2410089A21Rik|2700052H22Rik|5430406L04Rik|AA388285|AI314185|AI426615|db83	transmembrane protein 33	protein-coding
ID36773	chr9	120832781	120833407	+	96.9	NA	Intergenic	NA	-1269	ENSMUST00000215662.1	105243572		XR_871371	ENSMUSG00000111720	Gm39459	-	predicted gene, 39459	ncRNA
ID28409	chr4	51668798	51669425	+	96.9	NA	Intergenic	NA	13344	ENSMUST00000157890.1
ID155	chr6	36735676	36736303	+	96.9	NA	intron (ENSMUST00000101534.4, intron 4 of 4)	NA	36592	ENSMUST00000116686.1
ID69473	chr8	121712422	121713185	+	96.9	NA	intron (ENSMUST00000127664.1, intron 1 of 15)	NA	-16820	ENSMUST00000169735.1
ID27625	chr2	138617394	138618029	+	96.9	NA	intron (ENSMUST00000155923.1, intron 3 of 4)	NA	28319	ENSMUST00000155923.1
ID42026	chr12	119999674	120000173	+	96.9	NA	promoter-TSS (ENSMUST00000184147.1)	NA	-604	ENSMUST00000184147.1
ID18549	chr12	3743235	3743734	+	96.9	NA	intron (ENSMUST00000173483.7, intron 8 of 14)	NA	-5805	ENSMUST00000172504.7
ID35373	chr7	37394310	37394809	+	96.9	NA	Intergenic	NA	-27929	ENSMUST00000206785.1
ID63338	chr3	62182930	62183554	+	96.9	NA	Intergenic	NA	60035	ENSMUST00000195726.1
ID12002	chr18	20102953	20103452	+	96.9	NA	intron (ENSMUST00000038710.5, intron 5 of 16)	NA	11408	ENSMUST00000224432.1
ID18664	chr15	54850079	54850706	+	96.9	NA	intron (ENSMUST00000041591.15, intron 19 of 24)	NA	12294	ENSMUST00000228823.1
ID19214	chr18	76004146	76005393	+	96.9	NA	intron (ENSMUST00000058997.13, intron 2 of 4)	NA	-54689	ENSMUST00000167921.1	207259	Mm.159332	NM_145356	ENSMUSG00000044646	Zbtb7c	B230208J24Rik|Kr-pok|Zbtb36	zinc finger and BTB domain containing 7C	protein-coding
ID6679	chr13	34305393	34306382	+	96.9	NA	intron (ENSMUST00000143353.1, intron 1 of 4)	NA	-12921	ENSMUST00000223463.1
ID65267	chr3	131972608	131973107	+	96.9	NA	intron (ENSMUST00000197726.1, intron 1 of 3)	NA	54598	ENSMUST00000157252.1
ID49380	chr9	58832886	58833638	+	96.9	NA	intron (ENSMUST00000034889.9, intron 1 of 7)	NA	9850	ENSMUST00000034889.9	330953	Mm.151967	NM_001081192	ENSMUSG00000032338	Hcn4	Bcng3|Hcn3	hyperpolarization-activated, cyclic nucleotide-gated K+ 4	protein-coding
ID43065	chr14	88706261	88706886	+	96.9	NA	intron (ENSMUST00000227074.1, intron 1 of 2)	NA	70540	ENSMUST00000227074.1
ID68757	chr12	100812830	100813772	+	96.9	NA	intron (ENSMUST00000167322.1, intron 2 of 13)	NA	27159	ENSMUST00000167322.1
ID13683	chr5	112092789	112093288	+	96.9	NA	Intergenic	NA	-63199	ENSMUST00000197688.1	75640		XR_880590	ENSMUSG00000104538	1700016B01Rik	-	RIKEN cDNA 1700016B01 gene	ncRNA
ID59221	chr13	58420936	58421560	+	96.9	NA	Intergenic	NA	16182	ENSMUST00000224479.1
ID56412	chr4	50005035	50006078	+	96.9	NA	Intergenic	NA	45847	ENSMUST00000119387.1
ID13526	chr6	148705057	148705686	+	96.9	NA	intron (ENSMUST00000203917.1, intron 1 of 1)	NA	3373	ENSMUST00000203917.1
ID48988	chr11	18165033	18165657	+	96.9	NA	Intergenic	NA	41599	ENSMUST00000121258.1
ID68208	chr16	59883594	59885406	+	96.9	NA	intron (ENSMUST00000161358.1, intron 5 of 8)	NA	121221	ENSMUST00000161358.1
ID64458	chr1	119039164	119040075	+	96.9	NA	intron (ENSMUST00000161056.7, intron 1 of 7)	NA	13720	ENSMUST00000161451.7
ID42579	chr11	50271542	50272901	+	96.9	NA	intron (ENSMUST00000059458.4, intron 1 of 4)	NA	19583	ENSMUST00000135868.7
ID31320	chr1	119649539	119650165	+	96.5	NA	promoter-TSS (ENSMUST00000052404.12)	NA	-852	ENSMUST00000191046.6	226352	Mm.253156	NM_145506	ENSMUSG00000026383	Epb41l5	1700030C16Rik|AL022914|BE37|E230025E14Rik|Epb4.1l5|Lulu1|NBL5	erythrocyte membrane protein band 4.1 like 5	protein-coding
ID24819	chr7	73428651	73429150	+	96.5	NA	TTS (ENSMUST00000208458.1)	NA	6650	ENSMUST00000205492.1
ID20058	chr6	14284463	14284962	+	96.5	NA	Intergenic	NA	105339	ENSMUST00000204077.1
ID37480	chr18	84748205	84748836	+	96.5	NA	Intergenic	NA	-6203	ENSMUST00000083812.1
ID45690	chr6	46051668	46052295	+	96.5	NA	TTS (ENSMUST00000205029.1)	NA	2823	ENSMUST00000205029.1
ID12842	chr9	72296963	72297589	+	96.5	NA	intron (ENSMUST00000184053.7, intron 3 of 22)	NA	-1451	ENSMUST00000184786.7
ID33767	chr8	84186042	84186667	+	96.5	NA	Intergenic	NA	-1137	ENSMUST00000211482.1
ID63811	chr2	159411168	159411793	+	96.5	NA	Intergenic	NA	44977	ENSMUST00000120414.1
ID76001	chr4	98051733	98052360	+	96.5	NA	intron (ENSMUST00000148930.2, intron 6 of 7)	NA	94553	ENSMUST00000120186.1
ID49496	chr18	34691124	34691748	+	96.5	NA	intron (ENSMUST00000025224.7, intron 5 of 7)	NA	28951	ENSMUST00000025224.7	14587	Mm.16520	NM_010280	ENSMUSG00000024366	Gfra3	GFRalpha3|Y15110	glial cell line derived neurotrophic factor family receptor alpha 3	protein-coding
ID60436	chr18	80256458	80257232	+	96.5	NA	exon (ENSMUST00000157056.7, exon 3 of 5)	NA	527	ENSMUST00000070135.7	66943	Mm.29247	NM_025861	ENSMUSG00000034006	Pqlc1	2310009N05Rik|4933425L21Rik|5730564E11Rik|C78974	PQ loop repeat containing 1	protein-coding
ID52536	chr4	3382590	3383474	+	96.5	NA	Intergenic	NA	-3814	ENSMUST00000118568.1
ID20843	chr15	16652290	16652789	+	96.5	NA	Intergenic	NA	-51977	ENSMUST00000228469.1
ID16332	chr6	118018286	118019044	+	96.5	NA	intron (ENSMUST00000164960.3, intron 1 of 12)	NA	7227	ENSMUST00000164960.3	70727	Mm.87660	NM_027526	ENSMUSG00000030134	Rasgef1a	6330404M18Rik|AI835194	RasGEF domain family, member 1A	protein-coding
ID46771	chr18	70153832	70154331	+	96.5	NA	Intergenic	NA	-12476	ENSMUST00000121693.7	80718	Mm.246753	NM_030554	ENSMUSG00000024511	Rab27b	2310021G14Rik|B130064M09Rik	RAB27B, member RAS oncogene family	protein-coding
ID13418	chr13	55870180	55870679	+	96.5	NA	Intergenic	NA	-34237	ENSMUST00000173618.1
ID27355	chr12	32806249	32806748	+	96.5	NA	Intergenic	NA	-13047	ENSMUST00000220200.1
ID25552	chr7	19220717	19221342	+	96.5	NA	intron (ENSMUST00000060225.5, intron 1 of 1)	NA	-7305	ENSMUST00000063976.8	403187	Mm.239583	NM_207525	ENSMUSG00000052214	Opa3	D630048P19Rik|Gm1425|Gm472	optic atrophy 3	protein-coding
ID26209	chr15	12437981	12438480	+	96.5	NA	intron (ENSMUST00000075317.11, intron 4 of 23)	NA	-25850	ENSMUST00000191339.1
ID27937	chr2	38868759	38869384	+	96.5	NA	intron (ENSMUST00000142130.1, intron 2 of 5)	NA	6908	ENSMUST00000204297.1
ID876	chr8	126511613	126512366	+	96.5	NA	Intergenic	NA	-35577	ENSMUST00000098307.3
ID30111	chr17	55988161	55988660	+	96.5	NA	intron (ENSMUST00000011733.8, intron 3 of 12)	NA	1899	ENSMUST00000011733.8	240121	Mm.270660	NM_183178	ENSMUSG00000011589	Fsd1	-	fibronectin type 3 and SPRY domain-containing protein	protein-coding
ID8813	chr19	56233814	56234313	+	96.5	NA	Intergenic	NA	43582	ENSMUST00000104035.1
ID32854	chr4	89071979	89072603	+	96.5	NA	intron (ENSMUST00000129601.1, intron 1 of 1)	NA	13495	ENSMUST00000129601.1
ID43740	chr3	9866459	9867222	+	96.5	NA	Intergenic	NA	-32590	ENSMUST00000193785.1
ID3719	chr6	42401717	42402216	+	96.5	NA	TTS (ENSMUST00000057398.3)	NA	1728	ENSMUST00000057398.3	387514	Mm.377921	NM_001001452	ENSMUSG00000046652	Tas2r143	Gm1404|Tas2r43|mt2r36	taste receptor, type 2, member 143	protein-coding
ID32503	chr1	52169144	52169643	+	96.5	NA	promoter-TSS (ENSMUST00000126221.1)	NA	-248	ENSMUST00000126221.1
ID53133	chr12	82477225	82477849	+	96.5	NA	Intergenic	NA	19000	ENSMUST00000179295.2
ID12772	chr12	109871679	109872178	+	96.5	NA	Intergenic	NA	23165	ENSMUST00000222259.1
ID27604	chr14	118012295	118013045	+	96.5	NA	TTS (ENSMUST00000022725.3)	NA	14865	ENSMUST00000228925.1
ID35909	chr2	121442575	121443074	+	96.5	NA	promoter-TSS (ENSMUST00000116432.1)	NA	-223	ENSMUST00000116432.1	269344	Mm.330522	NM_145973	ENSMUSG00000027246	Ell3	A930015D22Rik	elongation factor RNA polymerase II-like 3	protein-coding
ID140	chr5	125952081	125952580	+	96.5	NA	exon (ENSMUST00000199057.1, exon 2 of 2)	NA	10032	ENSMUST00000197523.1
ID4043	chr8	128250812	128251311	+	96.5	NA	Intergenic	NA	27164	ENSMUST00000184910.1	102465212		NR_105822	ENSMUSG00000099326	Mir21c	Gm28013|mmu-mir-21c	microRNA 21c	ncRNA
ID3559	chr8	46304493	46305117	+	96.5	NA	intron (ENSMUST00000210181.1, intron 2 of 4)	NA	5674	ENSMUST00000210181.1	105243177	Mm.114690	XR_001778549	ENSMUSG00000110179	Gm39168	-	predicted gene, 39168	ncRNA
ID57215	chr5	51687468	51688094	+	96.5	NA	Intergenic	NA	-120055	ENSMUST00000127135.2
ID67841	chr5	141174028	141174809	+	96.5	NA	Intergenic	NA	-67072	ENSMUST00000085774.10	330222	Mm.151931	NM_177879	ENSMUSG00000039683	Sdk1	5330440E10|6720466O15Rik	sidekick cell adhesion molecule 1	protein-coding
ID67491	chr6	122456149	122456775	+	96.5	NA	promoter-TSS (ENSMUST00000119780.1)	NA	-442	ENSMUST00000119780.1
ID48484	chr4	64215243	64215871	+	96.5	NA	Intergenic	NA	61046	ENSMUST00000141162.1
ID35444	chr6	29134498	29134997	+	96.5	NA	intron (ENSMUST00000169214.7, intron 7 of 11)	NA	-3445	ENSMUST00000164563.1
ID5465	chr7	35531513	35532137	+	96.5	NA	intron (ENSMUST00000032701.13, intron 1 of 11)	NA	5712	ENSMUST00000193633.5	71981	Mm.47904	NM_028034	ENSMUSG00000030491	Tdrd12	2410004F06Rik|2410070K17Rik|ECAT8|EG434165|G1-476-14|repro23	tudor domain containing 12	protein-coding
ID21268	chr9	43415795	43416294	+	96.5	NA	Intergenic	NA	28394	ENSMUST00000216533.1
ID12491	chr5	126101950	126102449	+	96.5	NA	Intergenic	NA	-75726	ENSMUST00000200064.1
ID28961	chr11	58023955	58024896	+	96.5	NA	intron (ENSMUST00000178636.1, intron 1 of 18)	NA	15361	ENSMUST00000178636.1	73158	Mm.248843	NM_028451	ENSMUSG00000037331	Larp1	1810024J12Rik|3110040D16Rik|Larp|mKIAA0731	La ribonucleoprotein domain family, member 1	protein-coding
ID300	chr5	145161218	145161981	+	96.5	NA	intron (ENSMUST00000031628.9, intron 2 of 8)	NA	5357	ENSMUST00000161390.1
ID55787	chr13	41013132	41013756	+	96.5	NA	TTS (ENSMUST00000046951.9)	NA	-2848	ENSMUST00000021790.6	66154	Mm.30005	NM_025387	ENSMUSG00000021361	Tmem14c	1110021D01Rik|AU020193|HSPC194	transmembrane protein 14C	protein-coding
ID10150	chr2	48730791	48731416	+	96.5	NA	Intergenic	NA	79452	ENSMUST00000121234.2
ID26875	chr11	12534410	12535036	+	96.5	NA	Intergenic	NA	-69763	ENSMUST00000109651.8	12808	Mm.22847	NM_172496	ENSMUSG00000020173	Cobl	-	cordon-bleu WH2 repeat	protein-coding
ID8847	chr2	51672577	51673206	+	96.5	NA	intron (ENSMUST00000143870.1, intron 4 of 6)	NA	45380	ENSMUST00000070028.2	387511	Mm.377918	NM_199158	ENSMUSG00000056115	Tas2r134	T2R134|Tas2r34	taste receptor, type 2, member 134	protein-coding
ID4667	chr5	88815612	88816705	+	96.5	NA	Intergenic	NA	-10935	ENSMUST00000199360.1
ID16584	chr1	60608984	60609612	+	96.5	NA	Intergenic	NA	4505	ENSMUST00000158348.1
ID56784	chr6	53914060	53914559	+	96.5	NA	intron (ENSMUST00000203101.2, intron 10 of 11)	NA	-42161	ENSMUST00000178568.1
ID3264	chr11	52829950	52830719	+	96.5	NA	intron (ENSMUST00000036796.7, intron 3 of 15)	NA	65700	ENSMUST00000036796.7	320027	Mm.44518	NM_177059	ENSMUSG00000036264	Fstl4	B230374F23Rik|SPIG1|mKIAA1061	follistatin-like 4	protein-coding
ID74072	chr3	32882089	32882713	+	96.5	NA	intron (ENSMUST00000072312.11, intron 8 of 20)	NA	-1793	ENSMUST00000119937.2
ID33803	chr8	46552827	46553452	+	96.5	NA	intron (ENSMUST00000093518.4, intron 1 of 8)	NA	1052	ENSMUST00000093518.4
ID63709	chr15	68909712	68910340	+	96.5	NA	Intergenic	NA	-18394	ENSMUST00000022954.6	13992	Mm.17964	NM_010158	ENSMUSG00000022332	Khdrbs3	Etle|SLM-2|Salp|Slm2|T-STAR	KH domain containing, RNA binding, signal transduction associated 3	protein-coding
ID42041	chr10	75585740	75586239	+	96.5	NA	exon (ENSMUST00000155186.1, exon 5 of 5)	NA	884	ENSMUST00000156487.1
ID58005	chr8	37419436	37420060	+	96.5	NA	Intergenic	NA	-18728	ENSMUST00000210980.1
ID45792	chr15	89438420	89439045	+	96.5	NA	Intergenic	NA	-8824	ENSMUST00000165623.1
ID43340	chr5	22831752	22832376	+	96.5	NA	intron (ENSMUST00000197992.1, intron 1 of 3)	NA	36481	ENSMUST00000199544.1
ID69026	chr9	110547466	110547965	+	96.5	NA	promoter-TSS (ENSMUST00000196814.4)	NA	-255	ENSMUST00000196814.4	235626	Mm.288949	NM_001081340	ENSMUSG00000044791	Setd2	4921524K10Rik|BC031601|KMT3A	SET domain containing 2	protein-coding
ID67109	chr6	31352116	31352742	+	96.5	NA	Intergenic	NA	-4314	ENSMUST00000156115.1
ID57000	chr5	151122921	151124291	+	96.5	NA	intron (ENSMUST00000202365.1, intron 2 of 5)	NA	3937	ENSMUST00000202111.3	243362	Mm.209272	NM_146258	ENSMUSG00000016128	Stard13	DLC2|GT650	StAR-related lipid transfer (START) domain containing 13	protein-coding
ID8312	chr9	117142094	117142718	+	96.5	NA	intron (ENSMUST00000111772.9, intron 1 of 13)	NA	76879	ENSMUST00000174520.1
ID40561	chr8	112557220	112557719	+	96.5	NA	intron (ENSMUST00000182027.1, intron 4 of 5)	NA	12106	ENSMUST00000182027.1	102640845	Mm.405615	NR_132433	ENSMUSG00000098075	Gm26994	-	predicted gene, 26994	ncRNA
ID69089	chr17	35211231	35211857	+	96.5	NA	Intergenic	NA	-6193	ENSMUST00000025266.5	16992	Mm.87787	NM_010735	ENSMUSG00000024402	Lta	LT|LT-[a]|LT-alpha|LT[a]|LTalpha|Ltx|TNF-beta|TNFSF1|Tnfb|Tnfsf1b|Tnlg1e|hlb382	lymphotoxin A	protein-coding
ID65775	chr6	97430263	97430888	+	96.5	NA	intron (ENSMUST00000113355.8, intron 2 of 23)	NA	854	ENSMUST00000124050.2
ID14999	chr5	142357253	142357879	+	96.5	NA	Intergenic	NA	-43931	ENSMUST00000198422.1
ID20109	chr6	137758249	137759432	+	96.5	NA	intron (ENSMUST00000203216.2, intron 1 of 3)	NA	-1827	ENSMUST00000204544.1
ID37906	chr14	47092457	47092956	+	96.5	NA	intron (ENSMUST00000125113.8, intron 10 of 11)	NA	5571	ENSMUST00000130046.1
ID51053	chr7	135253730	135254356	+	96.5	NA	Intergenic	NA	-4660	ENSMUST00000210907.1
ID21927	chr3	5185762	5186392	+	96.5	NA	intron (ENSMUST00000128815.8, intron 1 of 2)	NA	-26761	ENSMUST00000194396.1
ID42748	chr12	21321932	21322692	+	96.5	NA	TTS (ENSMUST00000221693.1)	NA	5876	ENSMUST00000222344.1
ID25237	chr2	127602108	127602733	+	96.5	NA	exon (ENSMUST00000145271.1, exon 4 of 5)	NA	2387	ENSMUST00000129066.1
ID56657	chr12	58965223	58965890	+	96.5	NA	exon (ENSMUST00000180738.2, exon 2 of 2)	NA	5715	ENSMUST00000154399.1
ID36729	chr4	131615943	131616442	+	96.5	NA	Intergenic	NA	55949	ENSMUST00000144212.1
ID76040	chr9	77482996	77483621	+	96.5	NA	intron (ENSMUST00000184811.1, intron 1 of 1)	NA	-40817	ENSMUST00000184099.1
ID21423	chr8	5731829	5732458	+	96.5	NA	Intergenic	NA	26716	ENSMUST00000175540.1
ID31173	chr10	95914952	95915577	+	96.5	NA	Intergenic	NA	16661	ENSMUST00000104080.1
ID67986	chr15	96220845	96221600	+	96.5	NA	intron (ENSMUST00000180852.1, intron 1 of 6)	NA	19366	ENSMUST00000181122.1
ID68394	chr6	109375608	109376233	+	96.5	NA	Intergenic	NA	11002	ENSMUST00000203068.1
ID55970	chr1	192112521	192113148	+	96.5	NA	intron (ENSMUST00000194750.5, intron 4 of 6)	NA	3512	ENSMUST00000192222.5
ID23508	chr2	122305330	122305829	+	96.5	NA	TTS (ENSMUST00000154412.1)	NA	132	ENSMUST00000155561.1
ID74113	chr15	101375383	101376007	+	96.5	NA	Intergenic	NA	-5570	ENSMUST00000077196.4	74127	Mm.440055	NM_028770	ENSMUSG00000037185	Krt80	1200016G03Rik|2310041I20Rik|Kb20	keratin 80	protein-coding
ID71294	chr5	25323556	25324182	+	96.5	NA	intron (ENSMUST00000173073.7, intron 30 of 33)	NA	-15319	ENSMUST00000172556.7
ID25207	chr6	37347439	37348064	+	96.5	NA	intron (ENSMUST00000041093.5, intron 8 of 11)	NA	-11216	ENSMUST00000128534.1
ID38283	chr11	53820310	53820935	+	96.5	NA	intron (ENSMUST00000117316.7, intron 2 of 3)	NA	-24747	ENSMUST00000153206.7
ID34055	chr9	22945988	22946616	+	96.5	NA	Intergenic	NA	-173467	ENSMUST00000184937.1
ID61955	chr2	3475807	3476431	+	96.5	NA	Intergenic	NA	-1088	ENSMUST00000027956.8	64707	Mm.23483	NM_022724	ENSMUSG00000026646	Suv39h2	4930507K23Rik|AA536750|D030054H19Rik|D2Ertd544e|KMT1B	suppressor of variegation 3-9 homolog 2 (Drosophila)	protein-coding
ID34480	chr5	23930980	23931479	+	96.5	NA	intron (ENSMUST00000101513.8, intron 10 of 10)	NA	-8325	ENSMUST00000126828.1
ID20928	chr9	17900658	17901283	+	96.5	NA	Intergenic	NA	-115183	ENSMUST00000217305.1
ID11079	chr3	57739684	57740183	+	96.5	NA	intron (ENSMUST00000197920.4, intron 1 of 1)	NA	3813	ENSMUST00000200600.4
ID70048	chr11	21996124	21996748	+	96.5	NA	TTS (ENSMUST00000147486.2)	NA	5179	ENSMUST00000006071.13	18423	Mm.129663	NM_011023	ENSMUSG00000005917	Otx1	A730044F23Rik|jv	orthodenticle homeobox 1	protein-coding
ID44839	chr11	102789140	102789854	+	96.2	NA	Intergenic	NA	12943	ENSMUST00000135513.1
ID24699	chr1	138386431	138387057	+	96.2	NA	Intergenic	NA	9480	ENSMUST00000190286.1
ID70173	chr1	84130795	84131420	+	96.2	NA	intron (ENSMUST00000176822.1, intron 4 of 4)	NA	3403	ENSMUST00000193393.1
ID35253	chr1	20019322	20019946	+	96.2	NA	Intergenic	NA	45914	ENSMUST00000194347.1
ID16720	chr15	55894969	55895594	+	96.2	NA	intron (ENSMUST00000039769.12, intron 1 of 6)	NA	11029	ENSMUST00000140574.1
ID20158	chr2	119217611	119218235	+	96.2	NA	TTS (ENSMUST00000147584.1)	NA	1658	ENSMUST00000147584.1
ID36201	chr11	52944218	52944845	+	96.2	NA	intron (ENSMUST00000036796.7, intron 3 of 15)	NA	175525	ENSMUST00000137096.1	790909	Mm.404626	NR_046047	ENSMUSG00000087668	Gm11186	OTTMUSG00000000039	predicted gene 11186	ncRNA
ID9704	chr16	96762686	96763185	+	96.2	NA	intron (ENSMUST00000056102.7, intron 11 of 32)	NA	295329	ENSMUST00000061739.8	18546	Mm.5023	NM_008791	ENSMUSG00000090223	Pcp4	P16Rimb19|Pcp-4|Pep19	Purkinje cell protein 4	protein-coding
ID11362	chr9	41432517	41433141	+	96.2	NA	TTS (ENSMUST00000190109.1)	NA	13778	ENSMUST00000216668.1
ID25609	chr16	6717464	6718090	+	96.2	NA	Intergenic	NA	-91445	ENSMUST00000115841.9	268859	Mm.370334	NM_021477	ENSMUSG00000008658	Rbfox1	A2bp|A2bp1|Hrnbp1|fox-1	RNA binding protein, fox-1 homolog (C. elegans) 1	protein-coding
ID12101	chr10	15615565	15616864	+	96.2	NA	intron (ENSMUST00000219416.1, intron 1 of 1)	NA	15987	ENSMUST00000219416.1
ID44334	chr13	58492465	58493090	+	96.2	NA	Intergenic	NA	49756	ENSMUST00000225848.1
ID18717	chr4	138495703	138496327	+	96.2	NA	Intergenic	NA	41701	ENSMUST00000050918.3	66259	Mm.41603	NM_025451	ENSMUSG00000046447	Camk2n1	1810006K23Rik|AI848599|AI891706	calcium/calmodulin-dependent protein kinase II inhibitor 1	protein-coding
ID66778	chr11	31631668	31632324	+	96.2	NA	Intergenic	NA	39731	ENSMUST00000109415.1
ID73829	chr18	54802058	54802557	+	96.2	NA	Intergenic	NA	-179128	ENSMUST00000181829.1
ID44242	chr15	90101924	90102551	+	96.2	NA	Intergenic	NA	-47722	ENSMUST00000180218.1
ID52246	chr5	32105208	32105832	+	96.2	NA	Intergenic	NA	25823	ENSMUST00000202087.1
ID11254	chr6	65904117	65904884	+	96.2	NA	intron (ENSMUST00000031973.12, intron 9 of 10)	NA	21721	ENSMUST00000061905.8
ID74658	chr17	30898238	30898863	+	96.2	NA	Intergenic	NA	-3317	ENSMUST00000114574.1	14652	Mm.390969	NM_021332	ENSMUSG00000024027	Glp1r	GLP-1R|GLP1Rc	glucagon-like peptide 1 receptor	protein-coding
ID5761	chrX	44901830	44902455	+	96.2	NA	Intergenic	NA	39262	ENSMUST00000120273.1
ID11803	chr6	148012356	148012982	+	96.2	NA	intron (ENSMUST00000149815.3, intron 2 of 3)	NA	-34590	ENSMUST00000032443.13	330450	Mm.447274	NM_178797	ENSMUSG00000030303	Far2	A230046P18|AW048109|BC055759|Mlstd1	fatty acyl CoA reductase 2	protein-coding
ID60729	chr5	101483070	101484281	+	96.2	NA	Intergenic	NA	22654	ENSMUST00000199021.1
ID33104	chr8	107145726	107146752	+	96.2	NA	Intergenic	NA	-4401	ENSMUST00000034400.4	66427	Mm.20242	NM_025558	ENSMUSG00000031924	Cyb5b	1810044O22Rik|AU015618|Cyb5m	cytochrome b5 type B	protein-coding
ID42600	chr1	60521061	60521970	+	96.2	NA	exon (ENSMUST00000127573.2, exon 1 of 1)	NA	776	ENSMUST00000127573.2
ID1328	chr6	8473627	8474254	+	96.2	NA	intron (ENSMUST00000162564.6, intron 4 of 10)	NA	24039	ENSMUST00000124104.7
ID73640	chr8	71938981	71939606	+	96.2	NA	Intergenic	NA	-11745	ENSMUST00000131237.7
ID26644	chr13	32694835	32695460	+	96.2	NA	Intergenic	NA	-63055	ENSMUST00000183530.1
ID32593	chr5	122121258	122121757	+	96.2	NA	intron (ENSMUST00000152389.7, intron 7 of 12)	NA	-10394	ENSMUST00000198618.4
ID4512	chr19	34210727	34211226	+	96.2	NA	intron (ENSMUST00000129535.7, intron 1 of 4)	NA	-6458	ENSMUST00000125232.1
ID14373	chr15	101386323	101387277	+	96.2	NA	Intergenic	NA	-16675	ENSMUST00000077196.4	74127	Mm.440055	NM_028770	ENSMUSG00000037185	Krt80	1200016G03Rik|2310041I20Rik|Kb20	keratin 80	protein-coding
ID19779	chr11	47864733	47865232	+	96.2	NA	intron (ENSMUST00000128558.1, intron 1 of 2)	NA	47563	ENSMUST00000083870.1
ID9422	chr3	3782216	3782840	+	96.2	NA	Intergenic	NA	-9370	ENSMUST00000091375.2
ID50086	chr2	165086457	165087081	+	96.2	NA	intron (ENSMUST00000109304.1, intron 2 of 2)	NA	3981	ENSMUST00000109304.1	72211	Mm.482899	NR_033448	ENSMUSG00000078935	1700025C18Rik	-	RIKEN cDNA 1700025C18 gene	ncRNA
ID4675	chr2	118762644	118763364	+	96.2	NA	promoter-TSS (ENSMUST00000151270.1)	NA	-343	ENSMUST00000059997.8	214239	Mm.379342	NM_001001982	ENSMUSG00000045838	A430105I19Rik	Gm353	RIKEN cDNA A430105I19 gene	protein-coding
ID68148	chr12	99806699	99807198	+	96.2	NA	intron (ENSMUST00000220875.1, intron 4 of 4)	NA	-1300	ENSMUST00000221936.1
ID42938	chr10	59950224	59950850	+	96.2	NA	exon (ENSMUST00000020308.4, exon 3 of 3)	NA	1297	ENSMUST00000020308.4	74747	Mm.21697	NM_029083	ENSMUSG00000020108	Ddit4	5830413E08Rik|AA415483|REDD1|Rtp801|dig2	DNA-damage-inducible transcript 4	protein-coding
ID64221	chr18	79560749	79561375	+	96.2	NA	Intergenic	NA	-7385	ENSMUST00000157092.1
ID46326	chr12	52326173	52327102	+	96.2	NA	Intergenic	NA	121488	ENSMUST00000218097.1
ID25862	chr15	70011824	70012449	+	96.2	NA	Intergenic	NA	-326430	ENSMUST00000117039.1
ID42846	chr2	71075390	71076014	+	96.2	NA	intron (ENSMUST00000112167.8, intron 5 of 12)	NA	360	ENSMUST00000132619.1
ID27780	chr1	156051139	156051767	+	96.2	NA	exon (ENSMUST00000128941.7, exon 3 of 3)	NA	10536	ENSMUST00000065648.14	240832	Mm.253335	NM_022329	ENSMUSG00000050565	Tor1aip2	1110020D10Rik|15kDa|A130072J07|AA103493|AW060462|AW610675|C77739|Ifrg15|Lull1	torsin A interacting protein 2	protein-coding
ID66020	chr5	109010878	109011526	+	96.2	NA	Intergenic	NA	-4731	ENSMUST00000176594.1
ID31845	chr1	188636008	188636635	+	96.2	NA	intron (ENSMUST00000142159.1, intron 10 of 12)	NA	-13268	ENSMUST00000104047.1
ID30459	chrX	102313668	102314292	+	96.2	NA	intron (ENSMUST00000087916.10, intron 9 of 10)	NA	-58455	ENSMUST00000176507.1
ID46376	chr8	86729251	86729750	+	96.2	NA	intron (ENSMUST00000045296.5, intron 1 of 1)	NA	-16199	ENSMUST00000098532.2
ID19160	chr16	61450028	61450652	+	96.2	NA	Intergenic	NA	-10622	ENSMUST00000169031.1
ID55323	chr13	30451970	30452469	+	96.2	NA	Intergenic	NA	-52285	ENSMUST00000120812.1
ID42720	chr8	67476378	67477004	+	96.2	NA	Intergenic	NA	-4230	ENSMUST00000212171.1
ID2371	chr14	67170036	67170805	+	96.2	NA	exon (ENSMUST00000225163.1, exon 2 of 7)	NA	832	ENSMUST00000225163.1
ID33438	chr5	115123870	115124369	+	96.2	NA	TTS (ENSMUST00000137140.1)	NA	3394	ENSMUST00000137140.1
ID6741	chr15	59111010	59111638	+	96.2	NA	Intergenic	NA	-29319	ENSMUST00000228655.1
ID40087	chr7	112692796	112693423	+	96.2	NA	intron (ENSMUST00000171373.1, intron 1 of 2)	NA	1411	ENSMUST00000171373.1
ID73661	chr19	3728881	3730426	+	96.2	NA	Intergenic	NA	21320	ENSMUST00000039048.1	72056	Mm.23780	NM_028077	ENSMUSG00000035372	1810055G02Rik	AI256204	RIKEN cDNA 1810055G02 gene	protein-coding
ID37909	chr3	48803875	48804500	+	96.2	NA	Intergenic	NA	-43238	ENSMUST00000193580.1
ID39930	chr4	153639829	153640457	+	96.2	NA	Intergenic	NA	-157332	ENSMUST00000105646.2	230959	Mm.318874	NM_001099299	ENSMUSG00000039546	Ajap1	Gm573	adherens junction associated protein 1	protein-coding
ID22789	chr19	24799746	24800370	+	96.2	NA	intron (ENSMUST00000047666.4, intron 6 of 10)	NA	-36980	ENSMUST00000133692.1
ID25125	chr9	100012728	100013353	+	96.2	NA	Intergenic	NA	-9260	ENSMUST00000185764.1	108970	Mm.390215	NR_040763	ENSMUSG00000101584	4930519F24Rik	-	RIKEN cDNA 4930519F24 gene	ncRNA
ID15719	chr2	6793189	6793688	+	96.2	NA	intron (ENSMUST00000002176.12, intron 3 of 15)	NA	-71222	ENSMUST00000126742.1
ID66447	chr2	8977258	8977885	+	96.2	NA	Intergenic	NA	64913	ENSMUST00000120466.1
ID66385	chr12	59027735	59028360	+	96.2	NA	TTS (ENSMUST00000182710.1)	NA	3381	ENSMUST00000182710.1
ID12771	chr8	53516586	53517212	+	96.2	NA	intron (ENSMUST00000209811.1, intron 4 of 9)	NA	5101	ENSMUST00000209811.1
ID15472	chr1	40010909	40011665	+	96.2	NA	TTS (ENSMUST00000191865.1)	NA	-2565	ENSMUST00000192884.1
ID75026	chr12	115641543	115642042	+	96.2	NA	Intergenic	NA	6569	ENSMUST00000103540.2
ID3556	chr11	73035224	73036135	+	96.2	NA	intron (ENSMUST00000092937.12, intron 10 of 15)	NA	9094	ENSMUST00000145834.1
ID23646	chr15	22457715	22458349	+	96.2	NA	Intergenic	NA	-90990	ENSMUST00000163361.7
ID38048	chr6	107343313	107343941	+	96.2	NA	Intergenic	NA	2374	ENSMUST00000205043.1
ID55750	chr10	80871575	80872074	+	96.2	NA	promoter-TSS (ENSMUST00000219817.1)	NA	-24	ENSMUST00000219817.1
ID31662	chr11	92908319	92908948	+	96.2	NA	Intergenic	NA	-1664	ENSMUST00000157185.1
ID25413	chr5	138096245	138096871	+	96.2	NA	intron (ENSMUST00000110962.1, intron 2 of 2)	NA	3918	ENSMUST00000110962.1
ID35660	chr13	70588160	70588787	+	96.2	NA	TTS (ENSMUST00000220637.1)	NA	7771	ENSMUST00000222274.1
ID52278	chr10	69034846	69035473	+	96.2	NA	Intergenic	NA	-1271	ENSMUST00000219854.1
ID52538	chr12	86919102	86919728	+	95.8	NA	Intergenic	NA	-26848	ENSMUST00000181290.1
ID70274	chr18	31901064	31901563	+	95.8	NA	intron (ENSMUST00000025264.6, intron 18 of 21)	NA	10590	ENSMUST00000054984.6	67158	Mm.31537	NM_026006	ENSMUSG00000044982	Sft2d3	2610206C24Rik|AI847965|AW046173	SFT2 domain containing 3	protein-coding
ID60068	chr14	48375299	48375798	+	95.8	NA	Intergenic	NA	-11146	ENSMUST00000116872.1
ID9663	chr16	73370846	73371470	+	95.8	NA	Intergenic	NA	51801	ENSMUST00000082896.1
ID44307	chr15	61323257	61323881	+	95.8	NA	Intergenic	NA	34435	ENSMUST00000083878.1
ID31132	chr10	67971824	67972449	+	95.8	NA	intron (ENSMUST00000219339.1, intron 1 of 2)	NA	1572	ENSMUST00000219339.1
ID19450	chr6	90057305	90057930	+	95.8	NA	promoter-TSS (ENSMUST00000174112.1)	NA	-971	ENSMUST00000174112.1
ID56717	chr2	131150108	131150857	+	95.8	NA	intron (ENSMUST00000184535.7, intron 3 of 6)	NA	-1454	ENSMUST00000136838.7
ID49469	chr6	129926447	129927073	+	95.8	NA	Intergenic	NA	-9110	ENSMUST00000118060.7
ID71130	chr7	88208901	88209654	+	95.8	NA	Intergenic	NA	-68808	ENSMUST00000032779.11	13032	Mm.89295	NM_009982	ENSMUSG00000030560	Ctsc	AI047818|CatC|DPP1|DPPI	cathepsin C	protein-coding
ID26072	chr13	73280823	73281447	+	95.8	NA	Intergenic	NA	7905	ENSMUST00000223190.1
ID8803	chr1	133990620	133991910	+	95.8	NA	Intergenic	NA	29103	ENSMUST00000188504.1
ID54051	chr10	52876890	52877389	+	95.8	NA	intron (ENSMUST00000105473.2, intron 1 of 7)	NA	-28499	ENSMUST00000157697.1
ID26547	chr1	180257504	180258132	+	95.8	NA	intron (ENSMUST00000192164.1, intron 2 of 2)	NA	1389	ENSMUST00000192164.1
ID18695	chr13	112555112	112555864	+	95.8	NA	intron (ENSMUST00000224510.1, intron 2 of 16)	NA	6586	ENSMUST00000224510.1
ID57991	chr18	36254145	36254773	+	95.8	NA	Intergenic	NA	-26638	ENSMUST00000051301.4	19290	Mm.231802	NM_008989	ENSMUSG00000043991	Pura	CAGER-1|Pur-alpha|ssCRE-BP	purine rich element binding protein A	protein-coding
ID21687	chr6	100350117	100350616	+	95.8	NA	Intergenic	NA	-62881	ENSMUST00000101118.3	56353	Mm.321633	NM_019743	ENSMUSG00000072872	Rybp	2410018J24Rik|DEDAF|YEAF1	RING1 and YY1 binding protein	protein-coding
ID45803	chr8	42443592	42444216	+	95.8	NA	Intergenic	NA	78299	ENSMUST00000104567.1
ID10619	chr12	99235757	99236256	+	95.8	NA	intron (ENSMUST00000222458.1, intron 1 of 3)	NA	-9665	ENSMUST00000177490.1
ID51846	chrX	51850420	51851046	+	95.8	NA	Intergenic	NA	6048	ENSMUST00000158167.1
ID54952	chr6	4403806	4404305	+	95.8	NA	Intergenic	NA	13135	ENSMUST00000204280.1
ID49429	chr1	112850349	112850848	+	95.8	NA	Intergenic	NA	25390	ENSMUST00000185696.1
ID31491	chr6	23552931	23553786	+	95.8	NA	intron (ENSMUST00000115358.8, intron 6 of 28)	NA	33612	ENSMUST00000185172.1
ID11446	chr18	39707201	39708254	+	95.8	NA	Intergenic	NA	-65770	ENSMUST00000063219.2	18459	Mm.9493	NM_011033	ENSMUSG00000051732	Pabpc2	Pabp|Pabp+|Pabp2	poly(A) binding protein, cytoplasmic 2	protein-coding
ID8604	chr2	116974613	116975242	+	95.8	NA	exon (ENSMUST00000188763.1, exon 1 of 1)	NA	1501	ENSMUST00000188763.1
ID75374	chr8	119104415	119105047	+	95.8	NA	intron (ENSMUST00000117160.1, intron 7 of 13)	NA	-46734	ENSMUST00000212476.1
ID38175	chr9	7788831	7789330	+	95.8	NA	intron (ENSMUST00000154371.1, intron 3 of 5)	NA	4690	ENSMUST00000175907.1	100885830		NR_049191	ENSMUSG00000093615	Mir5618	Gm23685|mmu-mir-5618	microRNA 5618	ncRNA
ID9578	chr1	121234084	121234583	+	95.8	NA	Intergenic	NA	10057	ENSMUST00000191007.1
ID76012	chr12	62814120	62815744	+	95.8	NA	Intergenic	NA	39131	ENSMUST00000223154.1
ID65040	chr13	111261643	111262409	+	95.8	NA	Intergenic	NA	7013	ENSMUST00000054716.3	238880	Mm.107293	NM_175497	ENSMUSG00000055194	Actbl2	4732495G21Rik	actin, beta-like 2	protein-coding
ID17115	chr10	116996937	116997561	+	95.8	NA	intron (ENSMUST00000020378.4, intron 4 of 9)	NA	10935	ENSMUST00000020378.4	382427	Mm.339322	NM_001007583	ENSMUSG00000020169	Best3	Vmd2l3|mBest4	bestrophin 3	protein-coding
ID62999	chr15	8056015	8056880	+	95.8	NA	intron (ENSMUST00000045766.7, intron 5 of 17)	NA	42744	ENSMUST00000045766.7	545085	Mm.321312	NM_198413	ENSMUSG00000039828	Wdr70	4833422F06Rik	WD repeat domain 70	protein-coding
ID57362	chrX	162816021	162816646	+	95.8	NA	intron (ENSMUST00000112316.8, intron 1 of 10)	NA	-3700	ENSMUST00000112314.7
ID72620	chr3	108763983	108764736	+	95.8	NA	intron (ENSMUST00000147916.1, intron 1 of 2)	NA	4145	ENSMUST00000147916.1
ID52618	chr3	153408721	153409220	+	95.8	NA	intron (ENSMUST00000200397.4, intron 3 of 4)	NA	65684	ENSMUST00000196286.1
ID23082	chr12	68569682	68570306	+	95.8	NA	Intergenic	NA	23347	ENSMUST00000221958.1
ID8141	chr16	73364225	73364852	+	95.8	NA	Intergenic	NA	58421	ENSMUST00000082896.1
ID25417	chr16	38232165	38232664	+	95.8	NA	intron (ENSMUST00000114750.1, intron 11 of 11)	NA	-24823	ENSMUST00000184976.1
ID45012	chr2	20938059	20938684	+	95.8	NA	intron (ENSMUST00000114594.7, intron 2 of 25)	NA	5048	ENSMUST00000140230.1
ID51407	chr5	19276757	19277521	+	95.8	NA	intron (ENSMUST00000088516.9, intron 1 of 22)	NA	49742	ENSMUST00000199384.1
ID14194	chr2	32064824	32065323	+	95.8	NA	promoter-TSS (ENSMUST00000156387.1)	NA	-162	ENSMUST00000156387.1
ID2425	chr11	96031189	96031815	+	95.8	NA	TTS (ENSMUST00000103157.9)	NA	-1176	ENSMUST00000183609.1
ID5023	chr9	101319724	101320223	+	95.8	NA	Intergenic	NA	17999	ENSMUST00000186496.1
ID5598	chr17	31468620	31469119	+	95.8	NA	intron (ENSMUST00000154392.1, intron 2 of 5)	NA	-2172	ENSMUST00000155113.1
ID17347	chr3	119696491	119697119	+	95.8	NA	Intergenic	NA	-12711	ENSMUST00000196114.1
ID14878	chr3	37824444	37825071	+	95.8	NA	Intergenic	NA	-13711	ENSMUST00000198394.1
ID23112	chr12	65989490	65990119	+	95.8	NA	Intergenic	NA	21428	ENSMUST00000222655.1
ID41418	chr6	34280063	34280562	+	95.8	NA	Intergenic	NA	-9953	ENSMUST00000138275.1
ID3309	chr12	83335451	83336075	+	95.8	NA	intron (ENSMUST00000178756.7, intron 3 of 10)	NA	15132	ENSMUST00000147469.7
ID24954	chr4	136867982	136868607	+	95.8	NA	Intergenic	NA	17893	ENSMUST00000046384.8	12260	Mm.2570	NM_009777	ENSMUSG00000036905	C1qb	-	complement component 1, q subcomponent, beta polypeptide	protein-coding
ID48106	chr18	35993498	35994122	+	95.8	NA	intron (ENSMUST00000175734.1, intron 7 of 14)	NA	6791	ENSMUST00000175720.1
ID35523	chr5	36286291	36286790	+	95.8	NA	intron (ENSMUST00000137040.7, intron 1 of 7)	NA	-15030	ENSMUST00000184943.1	102465792		NR_106162	ENSMUSG00000098884	Mir7689	Gm27434|mmu-mir-7689	microRNA 7689	ncRNA
ID74956	chr6	136647037	136647662	+	95.8	NA	intron (ENSMUST00000205021.2, intron 1 of 2)	NA	-12791	ENSMUST00000133911.1
ID53304	chr4	3770314	3770938	+	95.8	NA	intron (ENSMUST00000041377.12, intron 10 of 12)	NA	14169	ENSMUST00000137943.1
ID71788	chr8	120691986	120692615	+	95.8	NA	intron (ENSMUST00000127664.1, intron 1 of 15)	NA	6901	ENSMUST00000193913.1
ID10672	chr1	54750630	54751256	+	95.8	NA	intron (ENSMUST00000178935.7, intron 9 of 10)	NA	-12368	ENSMUST00000191996.1
ID54884	chrX	119168190	119168814	+	95.8	NA	Intergenic	NA	-244750	ENSMUST00000120650.1
ID37626	chr7	141538920	141539419	+	95.8	NA	intron (ENSMUST00000118694.7, intron 1 of 10)	NA	361	ENSMUST00000143561.1	68038	Mm.245355	NM_026522	ENSMUSG00000025512	Chid1	3110023E09Rik|AI841869	chitinase domain containing 1	protein-coding
ID40118	chr16	38400013	38400512	+	95.8	NA	intron (ENSMUST00000002926.6, intron 9 of 10)	NA	28264	ENSMUST00000146342.1
ID32715	chr1	177762166	177762665	+	95.8	NA	TTS (ENSMUST00000159184.1)	NA	6186	ENSMUST00000159184.1
ID63206	chr3	9935822	9936448	+	95.8	NA	Intergenic	NA	35866	ENSMUST00000192578.1
ID40976	chr4	130808064	130808688	+	95.8	NA	intron (ENSMUST00000146093.1, intron 1 of 1)	NA	-3562	ENSMUST00000152591.7
ID57334	chr11	22055054	22055682	+	95.8	NA	intron (ENSMUST00000045167.10, intron 19 of 23)	NA	-52471	ENSMUST00000147486.2
ID34910	chr2	105085601	105086229	+	95.8	NA	intron (ENSMUST00000172701.7, intron 4 of 6)	NA	3902	ENSMUST00000135153.7
ID40258	chr1	167525044	167525543	+	95.8	NA	Intergenic	NA	-58513	ENSMUST00000036643.5	240899	Mm.159799	NM_001013382	ENSMUSG00000040485	Lrrc52	4930413P14Rik	leucine rich repeat containing 52	protein-coding
ID35948	chr17	79819910	79820707	+	95.8	NA	intron (ENSMUST00000195711.1, intron 1 of 1)	NA	5106	ENSMUST00000195711.1
ID46045	chr11	33763231	33763855	+	95.8	NA	intron (ENSMUST00000109340.8, intron 1 of 8)	NA	57993	ENSMUST00000125068.1
ID74966	chr4	115693188	115693687	+	95.8	NA	Intergenic	NA	-13814	ENSMUST00000120013.1
ID64682	chr2	143887960	143888584	+	95.8	NA	Intergenic	NA	7095	ENSMUST00000122397.1
ID70955	chr10	128044111	128044737	+	95.8	NA	exon (ENSMUST00000092048.12, exon 3 of 9)	NA	8789	ENSMUST00000092048.12	17938	Mm.3746	NM_013608	ENSMUSG00000061315	Naca	AL022831|AL024382|Gm1878|mKIAA0363|skNAC	nascent polypeptide-associated complex alpha polypeptide	protein-coding
ID52388	chr7	99660835	99661774	+	95.8	NA	intron (ENSMUST00000032985.10, intron 12 of 13)	NA	1174	ENSMUST00000131160.2
ID42416	chr6	113566261	113566760	+	95.8	NA	intron (ENSMUST00000036340.11, intron 25 of 43)	NA	-1645	ENSMUST00000204537.1
ID71335	chr1	161969053	161969677	+	95.8	NA	promoter-TSS (ENSMUST00000159648.1)	NA	63	ENSMUST00000159648.1
ID51794	chr11	57689539	57690163	+	95.8	NA	intron (ENSMUST00000108846.1, intron 1 of 2)	NA	-32025	ENSMUST00000143009.1
ID76570	chr9	101298797	101299424	+	95.8	NA	Intergenic	NA	-17337	ENSMUST00000187086.1
ID13881	chr14	60340869	60341499	+	95.8	NA	Intergenic	NA	-32075	ENSMUST00000225247.1
ID22761	chr10	24261064	24261563	+	95.8	NA	intron (ENSMUST00000095784.2, intron 4 of 11)	NA	37768	ENSMUST00000154916.1
ID21857	chr11	20339951	20340575	+	95.8	NA	Intergenic	NA	-4250	ENSMUST00000180654.1
ID26674	chr7	97441360	97441859	+	95.8	NA	Intergenic	NA	-9714	ENSMUST00000206658.1	233529	Mm.334033	NM_001010826	ENSMUSG00000051727	Kctd14	AI449310|D7Ertd760e	potassium channel tetramerisation domain containing 14	protein-coding
ID16907	chr15	44715815	44716440	+	95.8	NA	intron (ENSMUST00000227081.1, intron 2 of 5)	NA	31661	ENSMUST00000226825.1
ID76013	chr7	4118187	4118812	+	95.8	NA	promoter-TSS (ENSMUST00000130150.7)	NA	-909	ENSMUST00000130150.7
ID34164	chr8	115720968	115721467	+	95.8	NA	Intergenic	NA	-13423	ENSMUST00000109104.1	17132	Mm.275549	NM_001025577	ENSMUSG00000055435	Maf	2810401A20Rik|A230108G15Rik|AW047063|c-maf	avian musculoaponeurotic fibrosarcoma oncogene homolog	protein-coding
ID26528	chr13	69429108	69429607	+	95.8	NA	Intergenic	NA	-27960	ENSMUST00000196657.1
ID27884	chr19	46671399	46672024	+	95.8	NA	promoter-TSS (ENSMUST00000156577.1)	NA	-420	ENSMUST00000156577.1
ID14176	chr1	176066285	176066910	+	95.8	NA	intron (ENSMUST00000125404.7, intron 3 of 8)	NA	-33874	ENSMUST00000192680.1
ID12823	chr16	55627178	55628232	+	95.8	NA	Intergenic	NA	-32817	ENSMUST00000179948.1
ID19610	chr11	23124620	23125244	+	95.8	NA	Intergenic	NA	-27208	ENSMUST00000141678.1	76993	Mm.59224	NR_131065	ENSMUSG00000086366	1700061J23Rik	-	RIKEN cDNA 1700061J23 gene	ncRNA
ID7877	chr12	106709772	106710400	+	95.8	NA	intron (ENSMUST00000124363.7, intron 4 of 5)	NA	6238	ENSMUST00000124363.7
ID72049	chr1	12807188	12809490	+	95.8	NA	intron (ENSMUST00000180062.7, intron 6 of 20)	NA	22896	ENSMUST00000186674.1
ID44600	chr8	40685485	40686115	+	95.8	NA	Intergenic	NA	-2153	ENSMUST00000210267.1
ID39619	chr15	76903690	76904189	+	95.8	NA	promoter-TSS (ENSMUST00000004072.8)	NA	-132	ENSMUST00000004072.8	26961	Mm.30066	NM_012053	ENSMUSG00000003970	Rpl8	-	ribosomal protein L8	protein-coding
ID16645	chr11	7992555	7993054	+	95.8	NA	Intergenic	NA	3048	ENSMUST00000118524.1
ID21676	chr4	78863796	78864295	+	95.8	NA	Intergenic	NA	166393	ENSMUST00000119326.1
ID64842	chr14	46669185	46669684	+	95.8	NA	intron (ENSMUST00000226949.1, intron 1 of 3)	NA	-2268	ENSMUST00000226186.1
ID48384	chr1	82972348	82972975	+	95.8	NA	Intergenic	NA	12375	ENSMUST00000223536.1
ID56535	chr12	102208091	102208876	+	95.8	NA	intron (ENSMUST00000161325.1, intron 2 of 16)	NA	45204	ENSMUST00000082842.2
ID6574	chr17	44823522	44824146	+	95.8	NA	intron (ENSMUST00000050630.13, intron 2 of 11)	NA	-9037	ENSMUST00000113571.9	12393	Mm.391013	NM_009820	ENSMUSG00000039153	Runx2	AML3|Cbf|Cbfa-1|Cbfa1|LS3|Osf2|PEBP2aA|Pebp2a1|Pebpa2a	runt related transcription factor 2	protein-coding
ID41507	chr3	35597467	35598094	+	95.8	NA	exon (ENSMUST00000198751.4, exon 19 of 19)	NA	33184	ENSMUST00000199182.1
ID25029	chr15	83476881	83477512	+	95.8	NA	Intergenic	NA	-12590	ENSMUST00000171436.7	23970	Mm.23978	NM_011862	ENSMUSG00000016664	Pacsin2	AI197433	protein kinase C and casein kinase substrate in neurons 2	protein-coding
ID23837	chr6	47172858	47173483	+	95.8	NA	intron (ENSMUST00000114641.7, intron 20 of 23)	NA	-71217	ENSMUST00000199100.4	66797	Mm.440084	NM_025771	ENSMUSG00000039419	Cntnap2	5430425M22Rik|Caspr2|mKIAA0868	contactin associated protein-like 2	protein-coding
ID66838	chr2	136715784	136716409	+	95.8	NA	intron (ENSMUST00000028727.10, intron 1 of 7)	NA	2618	ENSMUST00000110098.3	20614	Mm.45953	NM_011428	ENSMUSG00000027273	Snap25	Bdr|GENA70|SNAP-25|SUP|sp	synaptosomal-associated protein 25	protein-coding
ID20266	chr2	168601710	168602337	+	95.8	NA	promoter-TSS (ENSMUST00000171689.7)	NA	-366	ENSMUST00000137451.1	18019	Mm.116802	NM_010899	ENSMUSG00000027544	Nfatc2	AI607462|NF-ATc2|NF-ATp|NFAT1|NFAT1-D|Nfatp	nuclear factor of activated T cells, cytoplasmic, calcineurin dependent 2	protein-coding
ID54905	chr2	83512423	83512922	+	95.8	NA	Intergenic	NA	26003	ENSMUST00000122462.1
ID71329	chr11	11634747	11635372	+	95.8	NA	Intergenic	NA	-7224	ENSMUST00000149910.1
ID42590	chr7	99701733	99702232	+	95.4	NA	intron (ENSMUST00000208250.1, intron 3 of 4)	NA	5179	ENSMUST00000107088.7	101488	Mm.11249	NM_175316	ENSMUSG00000030737	Slco2b1	AI060904|AI852653|OATP-B|Slc21a9	solute carrier organic anion transporter family, member 2b1	protein-coding
ID5273	chr13	86669996	86670622	+	95.4	NA	Intergenic	NA	55623	ENSMUST00000177693.1
ID36087	chr3	136312804	136314380	+	95.4	NA	intron (ENSMUST00000041577.12, intron 1 of 16)	NA	12433	ENSMUST00000198206.1	242248	Mm.30832	NM_001033350	ENSMUSG00000037922	Bank1	A530094C12Rik|AI451642|AVIEF|BANK	B cell scaffold protein with ankyrin repeats 1	protein-coding
ID65965	chr13	101465303	101465928	+	95.4	NA	Intergenic	NA	-22364	ENSMUST00000192941.1
ID42863	chr5	117312177	117312803	+	95.4	NA	TTS (ENSMUST00000181440.2)	NA	3155	ENSMUST00000181440.2
ID66963	chr5	26031975	26033091	+	95.4	NA	TTS (ENSMUST00000079447.3)	NA	7025	ENSMUST00000079447.3	75657	Mm.374273	NM_029376	ENSMUSG00000073119	Speer4a	1700027N01Rik|SPEER-4A	spermatogenesis associated glutamate (E)-rich protein 4A	protein-coding
ID7216	chr19	45326825	45327477	+	95.4	NA	Intergenic	NA	3243	ENSMUST00000187795.1
ID39637	chr4	101380883	101381382	+	95.4	NA	intron (ENSMUST00000123107.7, intron 3 of 3)	NA	14481	ENSMUST00000142581.1
ID25128	chr5	125284311	125285061	+	95.4	NA	promoter-TSS (ENSMUST00000124582.1)	NA	-527	ENSMUST00000124582.1
ID54994	chr7	144248781	144249280	+	95.4	NA	intron (ENSMUST00000105902.7, intron 13 of 22)	NA	-35409	ENSMUST00000146006.2	210274	Mm.483624	NM_001081370	ENSMUSG00000037541	Shank2	ProSAP1|mKIAA1022	SH3/ankyrin domain gene 2	protein-coding
ID51323	chr3	133090654	133091280	+	95.4	NA	promoter-TSS (ENSMUST00000029650.8)	NA	780	ENSMUST00000161577.7
ID14979	chr2	125003177	125003801	+	95.4	NA	Intergenic	NA	-64635	ENSMUST00000070353.3	317750	Mm.330538	NM_175034	ENSMUSG00000035183	Slc24a5	F630045L20Rik|JSX|NCKX5|NCX5|Oca6	solute carrier family 24, member 5	protein-coding
ID43959	chr6	118382764	118383263	+	95.4	NA	TTS (ENSMUST00000032237.7)	NA	36391	ENSMUST00000205207.2
ID72858	chr2	125498055	125498554	+	95.4	NA	intron (ENSMUST00000103234.1, intron 1 of 64)	NA	-6785	ENSMUST00000066157.1
ID56999	chr2	154561214	154562115	+	95.4	NA	intron (ENSMUST00000103145.10, intron 4 of 6)	NA	-2774	ENSMUST00000125793.1
ID51291	chr9	114373614	114374657	+	95.4	NA	TTS (ENSMUST00000084881.4)	NA	4086	ENSMUST00000151377.1
ID72481	chr1	172746860	172747486	+	95.4	NA	intron (ENSMUST00000194251.1, intron 1 of 1)	NA	-34272	ENSMUST00000193740.1
ID64204	chr11	9210126	9210769	+	95.4	NA	intron (ENSMUST00000151522.1, intron 1 of 5)	NA	16996	ENSMUST00000151522.1
ID1711	chrX	51827479	51828104	+	95.4	NA	Intergenic	NA	12824	ENSMUST00000122086.1
ID64907	chr2	165278506	165279265	+	95.4	NA	intron (ENSMUST00000017808.13, intron 8 of 10)	NA	-1044	ENSMUST00000125550.1
ID9928	chr18	83572296	83572795	+	95.4	NA	Intergenic	NA	-217181	ENSMUST00000157518.1
ID20523	chr15	88713407	88714033	+	95.4	NA	exon (ENSMUST00000139515.1, exon 2 of 2)	NA	3320	ENSMUST00000139515.1
ID38965	chr14	59584668	59585298	+	95.4	NA	exon (ENSMUST00000225103.1, exon 5 of 5)	NA	12853	ENSMUST00000022555.10	71891	Mm.439850	NM_027986	ENSMUSG00000021982	Cdadc1	2310010M10Rik|AI449174|AI463398|BB130816|NYD-SP15	cytidine and dCMP deaminase domain containing 1	protein-coding
ID74435	chr18	35745414	35746305	+	95.4	NA	Intergenic	NA	-5305	ENSMUST00000115728.3	72512	Mm.45995	NM_028261	ENSMUSG00000024349	Tmem173	2610307O08Rik|ERIS|MPYS|Mita|STING	transmembrane protein 173	protein-coding
ID4712	chr16	24487311	24487935	+	95.4	NA	intron (ENSMUST00000078988.8, intron 2 of 11)	NA	39532	ENSMUST00000078988.8	210126	Mm.209385	NM_178665	ENSMUSG00000033306	Lpp	9430020K16Rik|AA959454|AU024130|B130055L10Rik|C79715|D630048H16	LIM domain containing preferred translocation partner in lipoma	protein-coding
ID66126	chr16	18061612	18062236	+	95.4	NA	intron (ENSMUST00000139861.1, intron 1 of 1)	NA	-3235	ENSMUST00000076757.11
ID34805	chr11	41822236	41822861	+	95.4	NA	intron (ENSMUST00000155032.7, intron 3 of 8)	NA	-32729	ENSMUST00000119666.1
ID25930	chr5	42587287	42588083	+	95.4	NA	Intergenic	NA	-87271	ENSMUST00000202197.1
ID27728	chr14	94659871	94660495	+	95.4	NA	Intergenic	NA	75282	ENSMUST00000227716.1
ID61787	chr7	89033214	89033838	+	95.4	NA	Intergenic	NA	111971	ENSMUST00000207335.1
ID32012	chr8	74770576	74771075	+	95.4	NA	intron (ENSMUST00000127757.7, intron 5 of 9)	NA	63095	ENSMUST00000137218.1
ID32763	chr1	61618982	61620775	+	95.4	NA	intron (ENSMUST00000128588.1, intron 1 of 1)	NA	1271	ENSMUST00000128588.1
ID64420	chr3	82467659	82468432	+	95.4	NA	Intergenic	NA	79915	ENSMUST00000182831.1	18167	Mm.1433	NM_008731	ENSMUSG00000028004	Npy2r	NPY2-R	neuropeptide Y receptor Y2	protein-coding
ID51211	chr12	14134345	14134844	+	95.4	NA	Intergenic	NA	-3946	ENSMUST00000222949.1
ID43344	chr2	60836146	60836645	+	95.4	NA	intron (ENSMUST00000028347.12, intron 2 of 13)	NA	45043	ENSMUST00000164147.7	56878	Mm.259667	NM_020296	ENSMUSG00000026970	Rbms1	2600014B10Rik|AI255215|MSSP-1|MSSP-2|MSSP-3|YC1	RNA binding motif, single stranded interacting protein 1	protein-coding
ID41194	chr1	4060855	4061479	+	95.4	NA	intron (ENSMUST00000208660.1, intron 25 of 29)	NA	-74952	ENSMUST00000194643.1
ID10086	chr8	82575263	82576017	+	95.4	NA	Intergenic	NA	-2127	ENSMUST00000183320.1
ID63637	chr16	78336116	78336742	+	95.4	NA	exon (ENSMUST00000023572.13, exon 7 of 7)	NA	-33942	ENSMUST00000209468.1
ID3596	chr11	15838301	15838926	+	95.4	NA	Intergenic	NA	-199180	ENSMUST00000193500.1
ID55953	chr2	123778665	123779289	+	95.4	NA	Intergenic	NA	-310992	ENSMUST00000103241.7	214968	Mm.330536	NM_172537	ENSMUSG00000027200	Sema6d	1110067B02Rik|AA409156|D330011G23|mKIAA1479	sema domain, transmembrane domain (TM), and cytoplasmic domain, (semaphorin) 6D	protein-coding
ID73890	chrX	96048921	96049420	+	95.4	NA	Intergenic	NA	-46872	ENSMUST00000117399.1	17698	Mm.138876	NM_010833	ENSMUSG00000031207	Msn	C78546	moesin	protein-coding
ID34152	chr2	156426739	156427364	+	95.4	NA	intron (ENSMUST00000103136.7, intron 1 of 21)	NA	5939	ENSMUST00000109577.8	13821	Mm.20852	NM_013510	ENSMUSG00000027624	Epb41l1	4.1N|Epb4.1l1|NBL1|mKIAA0338	erythrocyte membrane protein band 4.1 like 1	protein-coding
ID31429	chr3	97661450	97662074	+	95.4	NA	intron (ENSMUST00000130924.7, intron 2 of 6)	NA	3548	ENSMUST00000130924.7
ID22866	chr8	94168942	94169568	+	95.4	NA	Intergenic	NA	-3409	ENSMUST00000034214.7	17750	Mm.147226	NM_008630	ENSMUSG00000031762	Mt2	AA409533|MT-II|Mt-2	metallothionein 2	protein-coding
ID71461	chr2	35010103	35011204	+	95.4	NA	intron (ENSMUST00000028233.6, intron 25 of 40)	NA	-4326	ENSMUST00000151628.1
ID36757	chr18	12239909	12240538	+	95.4	NA	Intergenic	NA	-3823	ENSMUST00000025279.5	18145	Mm.3484	NM_008720	ENSMUSG00000024413	Npc1	A430089E03Rik|C85354|D18Ertd139e|D18Ertd723e|lcsd|nmf164|spm	Niemann-Pick type C1	protein-coding
ID69751	chr13	44237642	44238141	+	95.4	NA	intron (ENSMUST00000221767.1, intron 1 of 1)	NA	5493	ENSMUST00000221767.1
ID9466	chr10	101119878	101120377	+	95.4	NA	Intergenic	NA	-151494	ENSMUST00000219772.1
ID5299	chr5	126370575	126371203	+	95.4	NA	Intergenic	NA	18765	ENSMUST00000178061.1
ID50180	chr7	99618639	99619264	+	95.4	NA	Intergenic	NA	-6985	ENSMUST00000183019.1
ID65460	chr5	43811482	43812106	+	95.4	NA	intron (ENSMUST00000114047.9, intron 1 of 10)	NA	-3051	ENSMUST00000199304.1
ID16750	chr17	89353235	89353859	+	95.4	NA	Intergenic	NA	-152935	ENSMUST00000035701.4	14309	Mm.57155	NM_013523	ENSMUSG00000032937	Fshr	-	follicle stimulating hormone receptor	protein-coding
ID60537	chr2	25866114	25866613	+	95.4	NA	intron (ENSMUST00000198204.4, intron 1 of 29)	NA	2395	ENSMUST00000200434.4	227632	Mm.119462	NM_175462	ENSMUSG00000058740	Kcnt1	C030030G16Rik|Slack|Slo2.2|slo2	potassium channel, subfamily T, member 1	protein-coding
ID33703	chr17	45037756	45038255	+	95.4	NA	intron (ENSMUST00000050630.13, intron 8 of 11)	NA	-171961	ENSMUST00000178626.1
ID31416	chr10	76186774	76187404	+	95.4	NA	intron (ENSMUST00000020450.3, intron 14 of 14)	NA	11892	ENSMUST00000218019.1
ID33869	chr5	36170158	36170915	+	95.4	NA	intron (ENSMUST00000137040.7, intron 2 of 7)	NA	-33485	ENSMUST00000052224.5	76943	Mm.44242	NM_175249	ENSMUSG00000043430	Psapl1	2310020A21Rik	prosaposin-like 1	protein-coding
ID13030	chr14	93431567	93432066	+	95.4	NA	intron (ENSMUST00000193901.5, intron 2 of 3)	NA	120679	ENSMUST00000228387.1
ID6631	chr16	59206567	59207477	+	95.4	NA	Intergenic	NA	-3489	ENSMUST00000208244.2	258036	Mm.390851	NM_001011808	ENSMUSG00000052537	Olfr198	MOR182-8	olfactory receptor 198	protein-coding
ID54787	chr12	15109214	15109841	+	95.4	NA	intron (ENSMUST00000222288.1, intron 8 of 10)	NA	7085	ENSMUST00000222939.1
ID21718	chr10	63711270	63712301	+	95.4	NA	intron (ENSMUST00000105440.7, intron 5 of 17)	NA	-109270	ENSMUST00000135474.1
ID24999	chr15	77408864	77409491	+	95.4	NA	intron (ENSMUST00000081776.9, intron 1 of 2)	NA	1857	ENSMUST00000089452.5	223672	Mm.243758	NM_173786	ENSMUSG00000057346	Apol9a	-	apolipoprotein L 9a	protein-coding
ID55950	chr5	55325622	55326249	+	95.4	NA	Intergenic	NA	-22354	ENSMUST00000083861.1
ID57271	chr7	73776187	73776686	+	95.4	NA	TTS (ENSMUST00000206337.1)	NA	10500	ENSMUST00000206337.1
ID28568	chr8	46736740	46737239	+	95.4	NA	intron (ENSMUST00000208508.2, intron 1 of 4)	NA	2519	ENSMUST00000208508.2
ID68642	chr12	10805498	10806765	+	95.4	NA	Intergenic	NA	-81625	ENSMUST00000219622.1
ID37126	chr8	72681319	72681818	+	95.4	NA	promoter-TSS (ENSMUST00000162248.1)	NA	-223	ENSMUST00000162248.1
ID4156	chr4	92626198	92626972	+	95.4	NA	Intergenic	NA	98034	ENSMUST00000130501.1
ID33012	chr2	28222909	28223535	+	95.4	NA	intron (ENSMUST00000028177.10, intron 5 of 5)	NA	17563	ENSMUST00000028177.10	56177	Mm.43278	NM_019498	ENSMUSG00000026833	Olfm1	AMY|AW742568|Noe1|OlfA|Pancortin|Pancortin3	olfactomedin 1	protein-coding
ID45798	chr13	62506817	62507443	+	95	NA	intron (ENSMUST00000221250.1, intron 1 of 5)	NA	13321	ENSMUST00000082203.6	77117	Mm.470091	NM_175252	ENSMUSG00000074865	Zfp934	6720457D02Rik	zinc finger protein 934	protein-coding
ID74688	chr9	72794529	72795156	+	95	NA	Intergenic	NA	-12032	ENSMUST00000055535.8	235472	Mm.31696	NM_175485	ENSMUSG00000036030	Prtg	A230098A12Rik|Igdcc5	protogenin	protein-coding
ID31373	chr6	114347842	114348467	+	95	NA	Intergenic	NA	34865	ENSMUST00000204540.1
ID29754	chr6	107745296	107745923	+	95	NA	Intergenic	NA	117835	ENSMUST00000203905.1
ID64896	chr8	31090064	31090688	+	95	NA	intron (ENSMUST00000162551.1, intron 2 of 2)	NA	572	ENSMUST00000162551.1
ID57521	chr4	91315154	91315778	+	95	NA	intron (ENSMUST00000107120.7, intron 1 of 7)	NA	-2063	ENSMUST00000107116.8	15569	Mm.318042	NM_010486	ENSMUSG00000008489	Elavl2	Hub|mel-N1	ELAV (embryonic lethal, abnormal vision, Drosophila)-like 2 (Hu antigen B)	protein-coding
ID14657	chr9	116094705	116096546	+	95	NA	intron (ENSMUST00000035014.7, intron 5 of 6)	NA	-54561	ENSMUST00000117563.1
ID50197	chr13	90777146	90779275	+	95	NA	promoter-TSS (ENSMUST00000225134.1)	NA	-127	ENSMUST00000225134.1
ID61681	chr11	101341515	101342172	+	95	NA	TTS (ENSMUST00000017316.6)	NA	6096	ENSMUST00000187880.1
ID16030	chr11	117938505	117939133	+	95	NA	Intergenic	NA	16914	ENSMUST00000121028.1
ID29777	chr6	129491011	129491636	+	95	NA	intron (ENSMUST00000183258.7, intron 1 of 3)	NA	5550	ENSMUST00000203564.1
ID67867	chr15	86193719	86194343	+	95	NA	Intergenic	NA	-7890	ENSMUST00000044332.15	223753	Mm.222685	NM_145475	ENSMUSG00000035891	Cerk	AI848610|D330016D08Rik|mKIAA1646	ceramide kinase	protein-coding
ID17698	chr7	108528796	108529421	+	95	NA	promoter-TSS (ENSMUST00000208361.1)	NA	-34	ENSMUST00000208361.1
ID67150	chr9	14921469	14922094	+	95	NA	Intergenic	NA	-5760	ENSMUST00000216115.1
ID35178	chr10	53203389	53204018	+	95	NA	exon (ENSMUST00000218912.1, exon 1 of 1)	NA	612	ENSMUST00000218912.1
ID57222	chr6	118022752	118023377	+	95	NA	intron (ENSMUST00000164960.3, intron 1 of 12)	NA	11626	ENSMUST00000164960.3	70727	Mm.87660	NM_027526	ENSMUSG00000030134	Rasgef1a	6330404M18Rik|AI835194	RasGEF domain family, member 1A	protein-coding
ID22270	chr12	93174360	93174859	+	95	NA	Intergenic	NA	-176458	ENSMUST00000223384.1
ID69309	chr12	84909798	84910422	+	95	NA	Intergenic	NA	-8038	ENSMUST00000163802.1
ID72643	chr7	12773932	12774556	+	95	NA	promoter-TSS (ENSMUST00000210891.1)	NA	95	ENSMUST00000210891.1
ID66264	chr11	117810678	117811303	+	95	NA	intron (ENSMUST00000132298.1, intron 1 of 2)	NA	-1268	ENSMUST00000143852.1
ID22844	chr7	111710026	111711064	+	95	NA	intron (ENSMUST00000106663.1, intron 1 of 10)	NA	69432	ENSMUST00000049430.14	233733	Mm.323322	NM_173739	ENSMUSG00000038296	Galnt18	2900011G21Rik|BC024988|Galntl4	UDP-N-acetyl-alpha-D-galactosamine:polypeptide N-acetylgalactosaminyltransferase 18	protein-coding
ID14280	chr6	127272605	127273104	+	95	NA	Intergenic	NA	9655	ENSMUST00000121087.1
ID5698	chr10	108801629	108802128	+	95	NA	intron (ENSMUST00000156979.1, intron 3 of 7)	NA	23567	ENSMUST00000219164.1
ID30303	chr18	45594817	45595441	+	95	NA	intron (ENSMUST00000211323.1, intron 3 of 7)	NA	34975	ENSMUST00000167895.1
ID1828	chr19	44088134	44088633	+	95	NA	intron (ENSMUST00000147423.7, intron 11 of 15)	NA	-3933	ENSMUST00000134495.7
ID34972	chr7	127163947	127164446	+	95	NA	Intergenic	NA	9009	ENSMUST00000206225.1
ID5735	chr11	100584813	100585437	+	95	NA	promoter-TSS (ENSMUST00000129346.7)	NA	-339	ENSMUST00000129346.7
ID55186	chr1	87853878	87854502	+	95	NA	exon (ENSMUST00000187511.1, exon 1 of 2)	NA	109	ENSMUST00000187511.1	100503175	Mm.426422	NR_136921	ENSMUSG00000101942	Gm19582	-	predicted gene, 19582	ncRNA
ID11539	chr11	100178939	100179695	+	95	NA	Intergenic	NA	13929	ENSMUST00000059707.2	107656	Mm.445335	NM_201255	ENSMUSG00000051617	Krt9	EPPK|K9|Krt1-9	keratin 9	protein-coding
ID50324	chr6	22568846	22569345	+	95	NA	Intergenic	NA	-53823	ENSMUST00000201550.1
ID18130	chr2	68797005	68797504	+	95	NA	Intergenic	NA	-33763	ENSMUST00000119276.1
ID5367	chr1	177465016	177465646	+	95	NA	Intergenic	NA	-2047	ENSMUST00000193447.1
ID75165	chr10	121669650	121670405	+	95	NA	intron (ENSMUST00000120642.8, intron 5 of 12)	NA	28155	ENSMUST00000132744.1
ID56765	chr11	57188641	57190317	+	95	NA	intron (ENSMUST00000036315.15, intron 3 of 15)	NA	12961	ENSMUST00000173531.1
ID45644	chr10	120620918	120621544	+	95	NA	Intergenic	NA	14685	ENSMUST00000219022.1
ID36222	chr7	24414528	24415158	+	95	NA	promoter-TSS (ENSMUST00000123188.1)	NA	110	ENSMUST00000148288.1
ID70294	chr8	106822267	106822893	+	95	NA	intron (ENSMUST00000048359.4, intron 17 of 17)	NA	-47662	ENSMUST00000034385.11	15118	Mm.56986	NM_008217	ENSMUSG00000031910	Has3	-	hyaluronan synthase 3	protein-coding
ID35919	chr6	65797072	65797696	+	95	NA	intron (ENSMUST00000172638.1, intron 2 of 13)	NA	-18135	ENSMUST00000144594.1
ID7410	chr13	104097213	104097712	+	95	NA	intron (ENSMUST00000224945.1, intron 1 of 11)	NA	12124	ENSMUST00000224945.1
ID57620	chr4	31678325	31678953	+	95	NA	Intergenic	NA	-285458	ENSMUST00000037607.10	26409	Mm.258589	NM_009316	ENSMUSG00000028284	Map3k7	B430101B05|C87327|Tak1	mitogen-activated protein kinase kinase kinase 7	protein-coding
ID1476	chr5	135780589	135781252	+	95	NA	TTS (ENSMUST00000197909.1)	NA	2198	ENSMUST00000143747.1
ID53398	chr19	38829838	38830337	+	95	NA	Intergenic	NA	-6492	ENSMUST00000037302.5	209478	Mm.391153	NM_145952	ENSMUSG00000048720	Tbc1d12	BC033574	TBC1D12: TBC1 domain family, member 12	protein-coding
ID23136	chr15	18816973	18817598	+	95	NA	intron (ENSMUST00000150382.3, intron 1 of 3)	NA	1489	ENSMUST00000150382.3
ID44926	chr13	30428995	30429619	+	95	NA	Intergenic	NA	-29373	ENSMUST00000120812.1
ID16110	chr11	59957153	59957779	+	95	NA	intron (ENSMUST00000081980.6, intron 1 of 1)	NA	7478	ENSMUST00000062405.7	19416	Mm.3903	NM_009026	ENSMUSG00000049892	Rasd1	Dexras1	RAS, dexamethasone-induced 1	protein-coding
ID18781	chr10	99004276	99005054	+	95	NA	intron (ENSMUST00000020107.7, intron 12 of 20)	NA	3223	ENSMUST00000219090.1
ID74769	chr4	45125585	45126389	+	95	NA	Intergenic	NA	10621	ENSMUST00000121479.1
ID18606	chr14	114023256	114023881	+	95	NA	Intergenic	NA	121541	ENSMUST00000226804.1
ID25144	chr2	178245769	178246268	+	95	NA	intron (ENSMUST00000103065.1, intron 1 of 12)	NA	52934	ENSMUST00000103065.1	74189	Mm.44413	NM_028806	ENSMUSG00000027525	Phactr3	1500003N10Rik|4930415A02Rik|H17739|Scapin1|Scapinin|mKIAA4224	phosphatase and actin regulator 3	protein-coding
ID20371	chr11	25608726	25609356	+	95	NA	intron (ENSMUST00000144503.1, intron 1 of 2)	NA	11057	ENSMUST00000144503.1
ID74567	chr5	10327982	10328606	+	95	NA	intron (ENSMUST00000196240.1, intron 2 of 3)	NA	79152	ENSMUST00000196240.1
ID33099	chr14	23990239	23990738	+	95	NA	intron (ENSMUST00000226051.1, intron 1 of 16)	NA	-13356	ENSMUST00000223609.1
ID37140	chr11	46864717	46865341	+	95	NA	Intergenic	NA	-9384	ENSMUST00000122081.1
ID55302	chr9	35464438	35465064	+	95	NA	intron (ENSMUST00000154652.7, intron 9 of 10)	NA	7273	ENSMUST00000127264.1
ID5058	chr14	22913058	22914238	+	95	NA	intron (ENSMUST00000075639.10, intron 6 of 6)	NA	-14278	ENSMUST00000225436.1
ID69389	chr6	86794787	86795286	+	95	NA	Intergenic	NA	-1452	ENSMUST00000001187.14	11746	Mm.259702	NM_013471	ENSMUSG00000029994	Anxa4	AI265406|AIV|AW106930|Anx4|Xanx-4	annexin A4	protein-coding
ID62742	chr1	29488553	29489180	+	95	NA	Intergenic	NA	-2951	ENSMUST00000190438.1
ID65958	chr4	64932945	64933570	+	95	NA	Intergenic	NA	-75118	ENSMUST00000121364.1
ID30450	chr2	168113336	168113962	+	95	NA	Intergenic	NA	32645	ENSMUST00000052125.6	58220	Mm.292834	NM_021409	ENSMUSG00000044641	Pard6b	AV025615|Par6b	par-6 family cell polarity regulator beta	protein-coding
ID38596	chr5	3270264	3270890	+	95	NA	intron (ENSMUST00000197473.1, intron 1 of 4)	NA	196	ENSMUST00000197473.1
ID18553	chr15	95839127	95839626	+	95	NA	intron (ENSMUST00000227791.1, intron 2 of 20)	NA	-9304	ENSMUST00000168960.2	102634389	Mm.440563	XR_875612	ENSMUSG00000078648	LOC102634389	-	uncharacterized LOC102634389	ncRNA
ID55443	chr2	156029624	156030250	+	95	NA	intron (ENSMUST00000132912.1, intron 2 of 4)	NA	1495	ENSMUST00000132912.1
ID21640	chr7	66520959	66521458	+	95	NA	Intergenic	NA	44417	ENSMUST00000208155.1
ID52078	chr18	87313421	87314050	+	95	NA	Intergenic	NA	-442551	ENSMUST00000091776.5
ID43932	chr16	22298109	22298926	+	95	NA	Intergenic	NA	3490	ENSMUST00000120931.1
ID21128	chr5	129378596	129379405	+	95	NA	Intergenic	NA	14880	ENSMUST00000199076.1
ID56705	chr17	6782055	6782554	+	95	NA	intron (ENSMUST00000064234.6, intron 1 of 12)	NA	480	ENSMUST00000064234.6	22350	Mm.277812	NM_009510	ENSMUSG00000052397	Ezr	AW146364|R75297|Vil2|p81	ezrin	protein-coding
ID60036	chr2	170948982	170949610	+	95	NA	Intergenic	NA	5528	ENSMUST00000117955.1
ID76094	chr4	56552831	56553330	+	95	NA	Intergenic	NA	125955	ENSMUST00000104475.1
ID43717	chr16	5995843	5996342	+	95	NA	intron (ENSMUST00000190515.1, intron 3 of 3)	NA	20507	ENSMUST00000190515.1	68238	Mm.434605	NR_045799	ENSMUSG00000101481	1700123O21Rik	-	RIKEN cDNA 1700123O21 gene	ncRNA
ID5632	chr12	48906823	48907448	+	95	NA	Intergenic	NA	-1091	ENSMUST00000205588.1
ID58216	chr9	49266212	49266965	+	95	NA	intron (ENSMUST00000216428.1, intron 1 of 3)	NA	-1984	ENSMUST00000067007.7
ID74330	chr5	83896719	83897345	+	95	NA	Intergenic	NA	33869	ENSMUST00000197408.1
ID51730	chr11	79287184	79287940	+	95	NA	Intergenic	NA	9344	ENSMUST00000068448.2
ID75427	chr8	104333618	104334117	+	95	NA	Intergenic	NA	-5543	ENSMUST00000212139.1
ID56193	chr9	8453762	8454387	+	95	NA	Intergenic	NA	-22199	ENSMUST00000216605.1
ID18825	chr7	128007384	128008009	+	95	NA	exon (ENSMUST00000106248.7, exon 3 of 7)	NA	-2506	ENSMUST00000126205.1
ID24869	chr7	64607543	64608042	+	95	NA	intron (ENSMUST00000205613.1, intron 2 of 2)	NA	-27239	ENSMUST00000206246.1	11784	Mm.4657	NM_007461	ENSMUSG00000030519	Apba2	X11-like|X11L|XllL|mXllL	amyloid beta (A4) precursor protein-binding, family A, member 2	protein-coding
ID58281	chr2	163042263	163042887	+	95	NA	intron (ENSMUST00000018002.12, intron 11 of 12)	NA	-12112	ENSMUST00000018005.9	17865	Mm.4594	NM_008652	ENSMUSG00000017861	Mybl2	B-Myb|Bmyb	myeloblastosis oncogene-like 2	protein-coding
ID54080	chr9	16331417	16332173	+	95	NA	intron (ENSMUST00000217308.1, intron 2 of 25)	NA	46436	ENSMUST00000082170.5	270120	Mm.195010	NM_001080814	ENSMUSG00000074505	Fat3	9430076A06Rik|D430038H04Rik|Gm1132|Gm510|MFAT3F	FAT atypical cadherin 3	protein-coding
ID49875	chr14	67582387	67583015	+	95	NA	Intergenic	NA	6091	ENSMUST00000224499.1
ID73220	chr10	59194855	59195354	+	95	NA	promoter-TSS (ENSMUST00000158119.1)	NA	-595	ENSMUST00000158119.1
ID33956	chr19	42149643	42150267	+	95	NA	exon (ENSMUST00000184186.1, exon 1 of 1)	NA	2247	ENSMUST00000184186.1
ID62227	chr12	4571002	4571820	+	95	NA	TTS (ENSMUST00000218537.1)	NA	-1873	ENSMUST00000220320.1
ID53125	chr10	119462685	119463316	+	95	NA	exon (ENSMUST00000219716.1, exon 1 of 1)	NA	650	ENSMUST00000219716.1
ID11697	chr8	75217924	75218549	+	95	NA	intron (ENSMUST00000132133.1, intron 1 of 2)	NA	3734	ENSMUST00000132133.1
ID31370	chr15	32042357	32042985	+	95	NA	Intergenic	NA	-7280	ENSMUST00000227417.1
ID23544	chr7	44261726	44262225	+	95	NA	TTS (ENSMUST00000187314.1)	NA	414	ENSMUST00000147088.1
ID7756	chr7	72203014	72203640	+	95	NA	intron (ENSMUST00000079323.7, intron 10 of 22)	NA	26033	ENSMUST00000206976.1
ID39945	chr3	106588645	106589144	+	95	NA	promoter-TSS (ENSMUST00000192296.1)	NA	-366	ENSMUST00000192296.1
ID14143	chr18	20998777	20999403	+	95	NA	Intergenic	NA	-2251	ENSMUST00000052396.5	56515	Mm.253542	NM_019706	ENSMUSG00000024317	Rnf138	2410015A17Rik|2810480D20Rik|STRIN|Trif|Trif-d	ring finger protein 138	protein-coding
ID51824	chr18	35104882	35105817	+	95	NA	Intergenic	NA	-13539	ENSMUST00000042345.6	12385	Mm.18962	NM_009818	ENSMUSG00000037815	Ctnna1	2010010M04Rik|AA517462|AI988031|Catna1	catenin (cadherin associated protein), alpha 1	protein-coding
ID23729	chr2	59402322	59402946	+	95	NA	Intergenic	NA	-2853	ENSMUST00000118339.1
ID44217	chr8	115854159	115854785	+	95	NA	Intergenic	NA	117599	ENSMUST00000212988.1
ID28902	chr19	26567742	26568368	+	95	NA	Intergenic	NA	-4941	ENSMUST00000224822.1
ID19115	chr9	55539230	55539854	+	95	NA	TTS (ENSMUST00000166637.1)	NA	870	ENSMUST00000175950.7
ID25934	chr14	103131066	103131565	+	95	NA	exon (ENSMUST00000160758.7, exon 72 of 83)	NA	-15919	ENSMUST00000162852.1
ID4748	chr2	11210574	11211200	+	95	NA	intron (ENSMUST00000114853.7, intron 1 of 11)	NA	-15981	ENSMUST00000102970.4
ID10223	chr11	81705792	81706417	+	95	NA	intron (ENSMUST00000066197.6, intron 1 of 9)	NA	118743	ENSMUST00000156193.1
ID4796	chr9	100720999	100721625	+	95	NA	intron (ENSMUST00000124487.7, intron 3 of 3)	NA	18099	ENSMUST00000195122.1
ID32862	chr1	101729829	101730328	+	94.6	NA	Intergenic	NA	24465	ENSMUST00000189423.1
ID19948	chr17	44232481	44233110	+	94.6	NA	intron (ENSMUST00000024755.5, intron 1 of 5)	NA	44223	ENSMUST00000024755.5	224796	Mm.37666	NM_172621	ENSMUSG00000023959	Clic5	5730531E12Rik|B330005L24|Gm322|jbg	chloride intracellular channel 5	protein-coding
ID53742	chr3	9969809	9970435	+	94.6	NA	Intergenic	NA	1879	ENSMUST00000192578.1
ID46678	chr16	23072457	23073082	+	94.6	NA	intron (ENSMUST00000023589.14, intron 5 of 9)	NA	14180	ENSMUST00000136778.1
ID17687	chr1	176637465	176638090	+	94.6	NA	Intergenic	NA	4781	ENSMUST00000193453.1
ID51254	chr2	159409589	159410213	+	94.6	NA	Intergenic	NA	46556	ENSMUST00000120414.1
ID72128	chr3	101542832	101543458	+	94.6	NA	Intergenic	NA	34415	ENSMUST00000130649.1
ID58809	chr12	91755736	91756235	+	94.6	NA	intron (ENSMUST00000052969.14, intron 1 of 6)	NA	-9901	ENSMUST00000166967.1
ID22244	chr4	58784460	58784959	+	94.6	NA	TTS (ENSMUST00000059608.4)	NA	1013	ENSMUST00000059608.4	258922	Mm.223327	NM_146920	ENSMUSG00000043385	Olfr267	MOR262-1	olfactory receptor 267	protein-coding
ID73615	chr1	166826703	166827327	+	94.6	NA	Intergenic	NA	-28176	ENSMUST00000195591.1
ID29931	chr18	58139860	58140488	+	94.6	NA	intron (ENSMUST00000025497.6, intron 7 of 64)	NA	69752	ENSMUST00000025497.6	14119	Mm.20271	NM_010181	ENSMUSG00000024598	Fbn2	BC063774|Fib-2|mKIAA4226|sne|sy	fibrillin 2	protein-coding
ID45849	chr18	13745677	13746176	+	94.6	NA	intron (ENSMUST00000025288.7, intron 5 of 7)	NA	226807	ENSMUST00000025288.7	225207	Mm.40325	NM_145492	ENSMUSG00000024420	Zfp521	B930086A16Rik|Evi3|Znf521	zinc finger protein 521	protein-coding
ID35311	chr2	16844984	16845483	+	94.6	NA	Intergenic	NA	114785	ENSMUST00000103762.1
ID57531	chr1	64445762	64446386	+	94.6	NA	Intergenic	NA	8503	ENSMUST00000187877.1
ID41366	chr2	99986712	99987211	+	94.6	NA	Intergenic	NA	-71972	ENSMUST00000121353.1
ID73185	chr8	115904205	115904830	+	94.6	NA	Intergenic	NA	67554	ENSMUST00000212988.1
ID3798	chr1	193401161	193401787	+	94.6	NA	Intergenic	NA	-31176	ENSMUST00000016323.10	215303	Mm.40329	NM_144817	ENSMUSG00000016179	Camk1g	CLICK-III|CaMKIgamma	calcium/calmodulin-dependent protein kinase I gamma	protein-coding
ID24295	chr15	79216930	79217429	+	94.6	NA	TTS (ENSMUST00000131710.7)	NA	7868	ENSMUST00000148028.1
ID45603	chr5	146177203	146177702	+	94.6	NA	Intergenic	NA	-6731	ENSMUST00000174320.1	622306		XM_886734	ENSMUSG00000096798	Gm6309	EG622306	predicted gene 6309	protein-coding
ID64418	chr3	88039417	88039916	+	94.6	NA	Intergenic	NA	-3442	ENSMUST00000166021.7	66614	Mm.46029	NM_025663	ENSMUSG00000028069	Gpatch4	2610029K21Rik|Gpatc4	G patch domain containing 4	protein-coding
ID34563	chr6	82526884	82527645	+	94.6	NA	intron (ENSMUST00000203775.1, intron 2 of 4)	NA	124477	ENSMUST00000203775.1	21336	Mm.8055	NM_009313	ENSMUSG00000030043	Tacr1	Nk1r|Spr|Tac1r	tachykinin receptor 1	protein-coding
ID68850	chr18	73509315	73509939	+	94.6	NA	Intergenic	NA	23923	ENSMUST00000083988.1
ID76507	chr9	119228563	119229189	+	94.6	NA	intron (ENSMUST00000173185.1, intron 2 of 5)	NA	2816	ENSMUST00000173185.1	109280	Mm.261557	NM_175420	ENSMUSG00000092212	Slc22a13b-ps	9330176C04Rik|Slc22a13b	solute carrier family 22 (organic cation transporter), member 13b, pseudogene	pseudo
ID62740	chr2	170592855	170593485	+	94.6	NA	intron (ENSMUST00000062355.1, intron 1 of 1)	NA	8847	ENSMUST00000062355.1	67637	Mm.158163	NM_026287	ENSMUSG00000043583	4930470P17Rik	-	RIKEN cDNA 4930470P17 gene	ncRNA
ID57752	chr1	135356807	135357306	+	94.6	NA	intron (ENSMUST00000059352.2, intron 1 of 2)	NA	-3234	ENSMUST00000157234.1
ID64476	chr7	30351036	30351660	+	94.6	NA	intron (ENSMUST00000208824.1, intron 1 of 1)	NA	1973	ENSMUST00000208824.1
ID32641	chr5	90589296	90589795	+	94.6	NA	promoter-TSS (ENSMUST00000200783.1)	NA	-468	ENSMUST00000200783.1
ID76664	chr13	104033140	104033639	+	94.6	NA	intron (ENSMUST00000109315.4, intron 12 of 12)	NA	1184	ENSMUST00000225704.1
ID41129	chr6	105704032	105704657	+	94.6	NA	intron (ENSMUST00000113261.8, intron 1 of 19)	NA	26569	ENSMUST00000089208.8	269784	Mm.321683	NM_173004	ENSMUSG00000064293	Cntn4	9630050B05|Axcam|BIG-2	contactin 4	protein-coding
ID26911	chr10	96498183	96498682	+	94.6	NA	intron (ENSMUST00000219016.1, intron 1 of 1)	NA	21953	ENSMUST00000182096.1
ID22360	chr16	77236078	77236705	+	94.6	NA	promoter-TSS (ENSMUST00000182398.7)	NA	72	ENSMUST00000182398.7
ID25803	chr7	14138493	14139120	+	94.6	NA	intron (ENSMUST00000117899.2, intron 2 of 2)	NA	2198	ENSMUST00000117899.2
ID22993	chr14	124574605	124575230	+	94.6	NA	intron (ENSMUST00000095529.9, intron 1 of 4)	NA	-14138	ENSMUST00000205749.1
ID72911	chr5	103724007	103724506	+	94.6	NA	intron (ENSMUST00000126335.1, intron 2 of 6)	NA	-29906	ENSMUST00000054979.9	17355	Mm.6949	NM_133919	ENSMUSG00000029313	Aff1	9630032B01Rik|AW319193|Af4|Mllt2h|Rob	AF4/FMR2 family, member 1	protein-coding
ID23714	chr6	23789925	23790675	+	94.6	NA	intron (ENSMUST00000136279.1, intron 1 of 5)	NA	48837	ENSMUST00000166458.8
ID56625	chr5	86886867	86887366	+	94.6	NA	Intergenic	NA	19821	ENSMUST00000031181.15	100727	Mm.281844	NM_153598	ENSMUSG00000029260	Ugt2b34	AI788959	UDP glucuronosyltransferase 2 family, polypeptide B34	protein-coding
ID30543	chr7	114308524	114309452	+	94.6	NA	Intergenic	NA	-32870	ENSMUST00000033008.9	26440	Mm.121265	NM_011965	ENSMUSG00000030751	Psma1	C2|HC2|Pros-30|alpha-type	proteasome (prosome, macropain) subunit, alpha type 1	protein-coding
ID34376	chr11	100901622	100902823	+	94.6	NA	TTS (ENSMUST00000154170.1)	NA	-2915	ENSMUST00000156645.1
ID14301	chr1	5277511	5278135	+	94.6	NA	promoter-TSS (ENSMUST00000193351.1)	NA	-486	ENSMUST00000193351.1
ID43777	chrX	59033832	59034456	+	94.6	NA	Intergenic	NA	46978	ENSMUST00000157532.1
ID58342	chr17	44063309	44064058	+	94.6	NA	Intergenic	NA	-15130	ENSMUST00000154166.7	83965	Mm.30145	NM_032003	ENSMUSG00000023960	Enpp5	AW061004|D17Abb1e|E-NPP 5	ectonucleotide pyrophosphatase/phosphodiesterase 5	protein-coding
ID21422	chr16	32746219	32746843	+	94.6	NA	intron (ENSMUST00000096106.9, intron 1 of 26)	NA	-9805	ENSMUST00000135753.1
ID43057	chr18	35506906	35507825	+	94.6	NA	Intergenic	NA	-8440	ENSMUST00000025215.8	81500	Mm.291482	NM_030749	ENSMUSG00000024357	Sil1	1810057E01Rik|AI042831|wz	endoplasmic reticulum chaperone SIL1 homolog (S. cerevisiae)	protein-coding
ID15140	chr8	90363194	90363819	+	94.6	NA	Intergenic	NA	-15163	ENSMUST00000109621.9	244579	Mm.302755	NM_172913	ENSMUSG00000043668	Tox3	500-9|BC052044|C230068E13|CAGF9|Tnrc9	TOX high mobility group box family member 3	protein-coding
ID64128	chr15	59657134	59657633	+	94.6	NA	TTS (ENSMUST00000067543.7)	NA	8730	ENSMUST00000118228.1
ID34564	chr5	114328634	114329262	+	94.6	NA	intron (ENSMUST00000202006.3, intron 7 of 30)	NA	14007	ENSMUST00000202006.3	231646	Mm.238285	NM_146163	ENSMUSG00000066952	Myo1h	4631401O15Rik	myosin 1H	protein-coding
ID13007	chr2	140116478	140117230	+	94.6	NA	Intergenic	NA	-6452	ENSMUST00000117344.1
ID67667	chr17	94700910	94701409	+	94.6	NA	Intergenic	NA	48733	ENSMUST00000171284.1	76781	Mm.139146	NM_176917	ENSMUSG00000055660	Mettl4	2410198H06Rik|A730091E08Rik|AV296509|HsT661	methyltransferase like 4	protein-coding
ID57057	chr10	63813820	63814446	+	94.6	NA	intron (ENSMUST00000105440.7, intron 5 of 17)	NA	-6922	ENSMUST00000135474.1
ID608	chr5	91450058	91450682	+	94.6	NA	Intergenic	NA	-47376	ENSMUST00000121044.5	12223	Mm.2024	NM_007568	ENSMUSG00000082361	Btc	Bcn	betacellulin, epidermal growth factor family member	protein-coding
ID4298	chr12	16717255	16717884	+	94.6	NA	intron (ENSMUST00000162112.7, intron 9 of 34)	NA	-5796	ENSMUST00000160627.1
ID2334	chr17	56781899	56782398	+	94.6	NA	intron (ENSMUST00000086801.5, intron 12 of 16)	NA	11872	ENSMUST00000168666.2	100504446	Mm.46157	NM_001195673	ENSMUSG00000090273	Prr22	Gm546	proline rich 22	protein-coding
ID17515	chr11	84847259	84847758	+	94.6	NA	intron (ENSMUST00000168434.7, intron 6 of 13)	NA	-9524	ENSMUST00000168267.1
ID19543	chr2	161445426	161446055	+	94.6	NA	Intergenic	NA	37298	ENSMUST00000119175.1
ID61873	chr8	6883013	6883512	+	94.6	NA	Intergenic	NA	-52284	ENSMUST00000208756.1
ID64212	chr3	123273417	123273916	+	94.6	NA	intron (ENSMUST00000047923.11, intron 2 of 22)	NA	6176	ENSMUST00000200333.1
ID34428	chr18	27424674	27425298	+	94.6	NA	Intergenic	NA	-173658	ENSMUST00000050143.4
ID75711	chr10	57478877	57479506	+	94.6	NA	intron (ENSMUST00000180831.2, intron 3 of 3)	NA	7160	ENSMUST00000180831.2	74928	Mm.416643	NR_045353	ENSMUSG00000097370	4930467K11Rik	-	RIKEN cDNA 4930467K11 gene	ncRNA
ID15007	chr11	24680738	24681362	+	94.6	NA	intron (ENSMUST00000153153.1, intron 2 of 3)	NA	-1339	ENSMUST00000116981.1
ID71940	chr5	29698650	29699277	+	94.6	NA	Intergenic	NA	7541	ENSMUST00000195937.1
ID55222	chr5	145779514	145780013	+	94.6	NA	intron (ENSMUST00000067479.5, intron 10 of 12)	NA	19218	ENSMUST00000198575.1
ID34994	chr15	34809964	34810589	+	94.6	NA	Intergenic	NA	16153	ENSMUST00000226322.1
ID63121	chr6	85347657	85348283	+	94.6	NA	exon (ENSMUST00000204087.1, exon 3 of 6)	NA	-6333	ENSMUST00000204504.1
ID26623	chr1	192621297	192621796	+	94.6	NA	intron (ENSMUST00000044190.11, intron 9 of 11)	NA	66160	ENSMUST00000123721.1
ID36739	chr2	160533225	160533724	+	94.6	NA	Intergenic	NA	-49883	ENSMUST00000128681.1
ID73639	chr14	102292227	102292854	+	94.6	NA	Intergenic	NA	37121	ENSMUST00000180276.1
ID33731	chr6	97806055	97806679	+	94.6	NA	promoter-TSS (ENSMUST00000203884.2)	NA	-685	ENSMUST00000203884.2	17342	Mm.333284	NM_008601	ENSMUSG00000035158	Mitf	BCC2|Bhlhe32|Gsfbcc2|Vitiligo|Wh|bw|mi|vit	microphthalmia-associated transcription factor	protein-coding
ID28704	chr18	33415339	33416090	+	94.6	NA	Intergenic	NA	47920	ENSMUST00000051087.14	27528	Mm.407415	NM_053078	ENSMUSG00000042834	Nrep	AI325076|D0H4S114|Harp|P311|PTZ17|SEZ17	neuronal regeneration related protein	protein-coding
ID24837	chrX	164219467	164220091	+	94.6	NA	intron (ENSMUST00000112265.8, intron 10 of 18)	NA	30589	ENSMUST00000112263.1
ID49614	chr10	109487735	109488361	+	94.6	NA	Intergenic	NA	-101561	ENSMUST00000219849.1
ID74812	chr3	125851835	125852334	+	94.6	NA	Intergenic	NA	63801	ENSMUST00000198610.1	22239	Mm.306021	NM_011674	ENSMUSG00000032854	Ugt8a	AI850488|AW455908|Cgt|Ugt8|mCerGT	UDP galactosyltransferase 8A	protein-coding
ID26237	chr2	72007807	72008306	+	94.6	NA	intron (ENSMUST00000090826.11, intron 1 of 30)	NA	-8264	ENSMUST00000157672.1
ID75738	chr4	24674500	24675125	+	94.6	NA	intron (ENSMUST00000084781.5, intron 5 of 9)	NA	615	ENSMUST00000144062.1
ID53422	chr5	41866979	41867605	+	94.6	NA	Intergenic	NA	-13091	ENSMUST00000201122.1
ID73343	chr4	152453237	152453861	+	94.6	NA	intron (ENSMUST00000160884.7, intron 1 of 15)	NA	1494	ENSMUST00000161236.7
ID43255	chr5	122718733	122719232	+	94.6	NA	intron (ENSMUST00000142664.2, intron 4 of 10)	NA	-5673	ENSMUST00000132062.1
ID38046	chrX	99838597	99839224	+	94.6	NA	intron (ENSMUST00000096363.2, intron 1 of 2)	NA	17889	ENSMUST00000096363.2	620592	Mm.388976	NM_001081283	ENSMUSG00000071719	Tmem28	EG620592|Fam155b|Tnen28	transmembrane protein 28	protein-coding
ID76038	chr11	11764194	11764819	+	94.6	NA	intron (ENSMUST00000076700.10, intron 7 of 7)	NA	36955	ENSMUST00000123815.1
ID21937	chr4	150692838	150693487	+	94.6	NA	Intergenic	NA	-14370	ENSMUST00000149065.1
ID13260	chr6	111406537	111407304	+	94.6	NA	intron (ENSMUST00000172951.1, intron 8 of 9)	NA	-88795	ENSMUST00000173001.2
ID52589	chr1	182533970	182534469	+	94.6	NA	Intergenic	NA	-12031	ENSMUST00000193422.1
ID51394	chr14	112878590	112879214	+	94.2	NA	Intergenic	NA	-78466	ENSMUST00000227924.1
ID32678	chr15	88082305	88082804	+	94.2	NA	Intergenic	NA	-286611	ENSMUST00000183709.1	102465209		NR_105817	ENSMUSG00000098938	Mir6393	Gm27424|mmu-mir-6393	microRNA 6393	ncRNA
ID27056	chr12	109974383	109974882	+	94.2	NA	Intergenic	NA	49241	ENSMUST00000222974.1
ID53469	chr13	15762245	15762744	+	94.2	NA	Intergenic	NA	7626	ENSMUST00000222341.1
ID39724	chr15	12038194	12038818	+	94.2	NA	Intergenic	NA	-6579	ENSMUST00000201323.1
ID31260	chr9	101245442	101246068	+	94.2	NA	intron (ENSMUST00000075941.11, intron 1 of 13)	NA	6040	ENSMUST00000075941.11	235542	Mm.335386	NM_172144	ENSMUSG00000043154	Ppp2r3a	3222402P14Rik|A730042E07	protein phosphatase 2, regulatory subunit B'', alpha	protein-coding
ID67715	chr14	21906503	21907127	+	94.2	NA	Intergenic	NA	-17049	ENSMUST00000224374.1
ID59821	chr6	52408311	52408935	+	94.2	NA	Intergenic	NA	-50799	ENSMUST00000117393.1
ID9882	chr15	33341043	33341542	+	94.2	NA	intron (ENSMUST00000042167.9, intron 4 of 7)	NA	64647	ENSMUST00000079057.7	73486	Mm.483393	NM_028551	ENSMUSG00000058101	1700084J12Rik	-	ribosomal protein L7-like 1 pseudogene	pseudo
ID5408	chr12	76506389	76507014	+	94.2	NA	Intergenic	NA	14346	ENSMUST00000218608.1
ID53913	chr1	119346410	119347036	+	94.2	NA	intron (ENSMUST00000186504.1, intron 1 of 2)	NA	17481	ENSMUST00000186504.1
ID76800	chr9	105817288	105817914	+	94.2	NA	intron (ENSMUST00000166431.8, intron 1 of 36)	NA	-7953	ENSMUST00000060896.4	245026	Mm.482507	NM_172927	ENSMUSG00000043719	Col6a6	E330019B14|E330026B02Rik	collagen, type VI, alpha 6	protein-coding
ID18452	chr15	34380114	34381564	+	94.2	NA	intron (ENSMUST00000022947.6, intron 5 of 18)	NA	-22967	ENSMUST00000227772.1
ID10748	chr18	64091374	64092124	+	94.2	NA	Intergenic	NA	-162610	ENSMUST00000025477.13	20451	Mm.252110	NM_009182	ENSMUSG00000056812	St8sia3	AI847333|ST8SiaIII|Siat8c	ST8 alpha-N-acetyl-neuraminide alpha-2,8-sialyltransferase 3	protein-coding
ID51090	chr14	113017349	113018121	+	94.2	NA	Intergenic	NA	60367	ENSMUST00000227924.1
ID34952	chr3	8821354	8822019	+	94.2	NA	intron (ENSMUST00000042148.5, intron 2 of 2)	NA	-59513	ENSMUST00000120582.1
ID70262	chr18	64806157	64806656	+	94.2	NA	Intergenic	NA	-19978	ENSMUST00000157679.1
ID9875	chrX	141257241	141258048	+	94.2	NA	intron (ENSMUST00000101205.2, intron 3 of 44)	NA	45066	ENSMUST00000122344.1
ID22931	chr7	97245086	97245585	+	94.2	NA	intron (ENSMUST00000004622.6, intron 2 of 9)	NA	69690	ENSMUST00000181351.7
ID6650	chr2	145887957	145888582	+	94.2	NA	TTS (ENSMUST00000110005.7)	NA	-3813	ENSMUST00000120221.1
ID61383	chr1	75892752	75893997	+	94.2	NA	Intergenic	NA	125382	ENSMUST00000188786.1
ID58446	chr6	62002298	62002923	+	94.2	NA	intron (ENSMUST00000126214.7, intron 10 of 10)	NA	27512	ENSMUST00000203440.1
ID34613	chr1	158051027	158051954	+	94.2	NA	intron (ENSMUST00000192097.1, intron 2 of 3)	NA	111105	ENSMUST00000192097.1
ID3503	chr11	21848181	21848807	+	94.2	NA	intron (ENSMUST00000020568.9, intron 14 of 17)	NA	29456	ENSMUST00000117561.1
ID32249	chr13	79411201	79411828	+	94.2	NA	Intergenic	NA	29893	ENSMUST00000225975.1
ID1191	chr6	135332669	135333293	+	94.2	NA	intron (ENSMUST00000203686.1, intron 3 of 3)	NA	-13420	ENSMUST00000203442.1
ID70414	chr7	115121555	115122054	+	94.2	NA	Intergenic	NA	-50252	ENSMUST00000205555.1
ID37250	chr8	34474469	34474968	+	94.2	NA	Intergenic	NA	-1723	ENSMUST00000210285.1
ID36621	chr16	64773035	64773534	+	94.2	NA	Intergenic	NA	-2123	ENSMUST00000076991.6	67609	Mm.212157	NM_026273	ENSMUSG00000059920	4930453N24Rik	AI649104|din	RIKEN cDNA 4930453N24 gene	protein-coding
ID67235	chr18	67278777	67279538	+	94.2	NA	Intergenic	NA	-10096	ENSMUST00000025403.6	114663	Mm.34079	NM_053261	ENSMUSG00000024525	Impa2	2210415D20Rik|AI326924|AW259601	inositol (myo)-1(or 4)-monophosphatase 2	protein-coding
ID25660	chr8	45239623	45240122	+	94.2	NA	Intergenic	NA	22159	ENSMUST00000210622.1
ID64452	chr18	61418118	61418617	+	94.2	NA	Intergenic	NA	-17936	ENSMUST00000075299.12	170826	Mm.415302	NM_133249	ENSMUSG00000033871	Ppargc1b	4631412G21Rik|Perc	peroxisome proliferative activated receptor, gamma, coactivator 1 beta	protein-coding
ID66939	chr5	92638044	92638685	+	94.2	NA	intron (ENSMUST00000060930.9, intron 15 of 24)	NA	5520	ENSMUST00000212060.1
ID64148	chr5	6832902	6833528	+	94.2	NA	intron (ENSMUST00000164784.1, intron 1 of 2)	NA	43308	ENSMUST00000164784.1
ID7646	chr5	109446506	109447135	+	94.2	NA	intron (ENSMUST00000171841.1, intron 5 of 5)	NA	-26576	ENSMUST00000197935.1
ID14011	chr6	141682066	141682695	+	94.2	NA	intron (ENSMUST00000203597.1, intron 12 of 13)	NA	1134	ENSMUST00000160179.1
ID46865	chr8	89848233	89848858	+	94.2	NA	Intergenic	NA	-181241	ENSMUST00000158258.1
ID66401	chr11	72625564	72626317	+	94.2	NA	intron (ENSMUST00000126046.1, intron 1 of 4)	NA	-9790	ENSMUST00000082633.1
ID66177	chr2	163260274	163260900	+	94.2	NA	intron (ENSMUST00000165937.7, intron 2 of 8)	NA	35133	ENSMUST00000165937.7	269389	Mm.207709	NM_001098799	ENSMUSG00000074607	Tox2	AI851523|AV026525|BI987407|Gcx1|RxHMG1	TOX high mobility group box family member 2	protein-coding
ID36754	chr9	73174226	73174725	+	94.2	NA	TTS (ENSMUST00000183748.1)	NA	1266	ENSMUST00000183748.1
ID75608	chr3	130611414	130612486	+	94.2	NA	Intergenic	NA	-5498	ENSMUST00000166187.7	71760	Mm.29125	NM_027907	ENSMUSG00000019232	Etnppl	1300019H02Rik|AI195447|Agxt2l1	ethanolamine phosphate phospholyase	protein-coding
ID27485	chr10	43481340	43481839	+	94.2	NA	intron (ENSMUST00000167488.8, intron 1 of 3)	NA	2449	ENSMUST00000040147.7
ID17905	chrX	160602007	160602634	+	94.2	NA	Intergenic	NA	44533	ENSMUST00000153907.1
ID19731	chr7	94061313	94062392	+	94.2	NA	intron (ENSMUST00000206116.1, intron 1 of 1)	NA	19100	ENSMUST00000206579.1
ID40678	chr18	25756139	25756765	+	94.2	NA	Intergenic	NA	-2295	ENSMUST00000225477.1
ID57273	chr1	114371641	114372267	+	94.2	NA	Intergenic	NA	-407820	ENSMUST00000180837.1
ID52942	chr14	57010010	57010509	+	94.2	NA	Intergenic	NA	-4875	ENSMUST00000178161.1	432860	Mm.390718	NM_001256060	ENSMUSG00000096144	B020004C17Rik	-	RIKEN cDNA B020004C17 gene	protein-coding
ID73186	chr5	5963628	5964387	+	94.2	NA	Intergenic	NA	51017	ENSMUST00000158067.1
ID49559	chr6	52351336	52351835	+	94.2	NA	Intergenic	NA	-4643	ENSMUST00000118230.1
ID7768	chr4	70700411	70701036	+	94.2	NA	Intergenic	NA	-165728	ENSMUST00000037881.2
ID61284	chr15	55336626	55337252	+	94.2	NA	intron (ENSMUST00000110221.9, intron 2 of 47)	NA	29020	ENSMUST00000110221.9	12818	Mm.297859	NM_181277	ENSMUSG00000022371	Col14a1	5730412L22Rik|AW108078	collagen, type XIV, alpha 1	protein-coding
ID7822	chr8	114690519	114691018	+	94.2	NA	intron (ENSMUST00000160205.1, intron 2 of 2)	NA	17238	ENSMUST00000161914.1
ID50249	chr14	123376942	123377572	+	94.2	NA	intron (ENSMUST00000228860.1, intron 14 of 29)	NA	-6182	ENSMUST00000227541.1
ID52301	chr11	5296585	5297209	+	94.2	NA	intron (ENSMUST00000143746.2, intron 2 of 3)	NA	-35339	ENSMUST00000020662.14	84035	Mm.209989	NM_032396	ENSMUSG00000020393	Kremen1	AV002070|Kremen|Krm1	kringle containing transmembrane protein 1	protein-coding
ID50384	chr5	12620258	12620882	+	94.2	NA	Intergenic	NA	44776	ENSMUST00000195923.1
ID73111	chr10	88438198	88438831	+	94.2	NA	intron (ENSMUST00000020251.9, intron 16 of 20)	NA	2470	ENSMUST00000155306.1
ID65787	chr16	17290430	17291054	+	94.2	NA	intron (ENSMUST00000154364.7, intron 43 of 54)	NA	-5779	ENSMUST00000127121.7
ID11340	chr14	68023985	68024484	+	94.2	NA	Intergenic	NA	27096	ENSMUST00000223853.1
ID55707	chr7	59994197	59994821	+	94.2	NA	TTS (ENSMUST00000194059.1)	NA	10540	ENSMUST00000194059.1	84704	Mm.274995	NM_033174	ENSMUSG00000000948	Snurf	2410045I01Rik|Snrpn	SNRPN upstream reading frame	protein-coding
ID52228	chr9	26321490	26322114	+	94.2	NA	Intergenic	NA	46856	ENSMUST00000217552.1
ID50295	chr17	58347491	58348117	+	94.2	NA	intron (ENSMUST00000076038.6, intron 19 of 23)	NA	-245855	ENSMUST00000050706.8
ID34928	chr7	4474946	4475571	+	94.2	NA	TTS (ENSMUST00000167068.2)	NA	1327	ENSMUST00000167068.2
ID40896	chr8	75166695	75167327	+	94.2	NA	Intergenic	NA	-9447	ENSMUST00000212196.1
ID31263	chr6	148436284	148436783	+	94.2	NA	intron (ENSMUST00000060095.14, intron 1 of 19)	NA	5102	ENSMUST00000140797.3
ID64968	chr15	36230961	36231591	+	94.2	NA	promoter-TSS (ENSMUST00000227849.1)	NA	-299	ENSMUST00000227849.1
ID47105	chr6	49907903	49908659	+	94.2	NA	Intergenic	NA	-49435	ENSMUST00000205019.1
ID29220	chr14	97436319	97436944	+	94.2	NA	Intergenic	NA	-99999	ENSMUST00000157913.1
ID37093	chr19	18219108	18219735	+	94.2	NA	Intergenic	NA	291310	ENSMUST00000102348.1
ID31811	chr7	91112816	91113315	+	94.2	NA	intron (ENSMUST00000107196.9, intron 1 of 22)	NA	10146	ENSMUST00000184070.1
ID47704	chr6	124459328	124459956	+	94.2	NA	intron (ENSMUST00000008297.4, intron 4 of 17)	NA	-1757	ENSMUST00000156040.1
ID61476	chr1	149981844	149982469	+	94.2	NA	Intergenic	NA	-20866	ENSMUST00000070200.14	18783	Mm.4186	NM_008869	ENSMUSG00000056220	Pla2g4a	Pla2g4|cPLA2|cPLA2-alpha|cPLA2alpha	phospholipase A2, group IVA (cytosolic, calcium-dependent)	protein-coding
ID40736	chr19	25805528	25806466	+	94.2	NA	Intergenic	NA	-9190	ENSMUST00000182565.1
ID52652	chr9	15090585	15091373	+	94.2	NA	intron (ENSMUST00000159985.1, intron 2 of 19)	NA	21129	ENSMUST00000159985.1	244698	Mm.325134	NM_001164797	ENSMUSG00000031936	Hephl1	Gm509|Zp|zyklopen	hephaestin-like 1	protein-coding
ID34296	chr6	94107057	94107682	+	94.2	NA	intron (ENSMUST00000089317.11, intron 1 of 23)	NA	175656	ENSMUST00000203034.1	78178	Mm.452749	NR_130996	ENSMUSG00000045095	4930511A08Rik	-	RIKEN cDNA 4930511A08 gene	ncRNA
ID19262	chr8	124313685	124314184	+	94.2	NA	intron (ENSMUST00000142578.7, intron 3 of 4)	NA	-7427	ENSMUST00000162325.1
ID41231	chr11	91135034	91135662	+	94.2	NA	Intergenic	NA	252003	ENSMUST00000132218.1
ID54840	chr1	24466577	24467205	+	94.2	NA	intron (ENSMUST00000115244.8, intron 11 of 50)	NA	-14146	ENSMUST00000144297.1
ID15679	chr5	126571110	126571735	+	94.2	NA	Intergenic	NA	-57441	ENSMUST00000122602.1
ID55230	chr6	122270214	122270841	+	94.2	NA	TTS (ENSMUST00000032207.8)	NA	12355	ENSMUST00000032207.8	50928	Mm.20434	NM_016970	ENSMUSG00000030114	Klrg1	2F1-Ag|MAFA|MAFA-L	killer cell lectin-like receptor subfamily G, member 1	protein-coding
ID59933	chr19	4902907	4903533	+	94.2	NA	intron (ENSMUST00000053506.6, intron 4 of 16)	NA	-1453	ENSMUST00000158036.1
ID56833	chr10	42808149	42809900	+	94.2	NA	intron (ENSMUST00000019937.4, intron 13 of 20)	NA	-8904	ENSMUST00000124613.7
ID73756	chr3	39265758	39266383	+	94.2	NA	Intergenic	NA	-48224	ENSMUST00000202346.1
ID27879	chr3	137417340	137417967	+	94.2	NA	intron (ENSMUST00000128985.1, intron 6 of 6)	NA	76479	ENSMUST00000197511.1	59308	Mm.27343	NM_016885	ENSMUSG00000054690	Emcn	0610012K22Rik|AI315669|Muc14	endomucin	protein-coding
ID73268	chr5	92223068	92224143	+	94.2	NA	Intergenic	NA	5416	ENSMUST00000201236.1
ID50602	chr19	8546212	8547327	+	94.2	NA	Intergenic	NA	-4971	ENSMUST00000211159.1
ID42517	chr10	57021149	57021774	+	94.2	NA	Intergenic	NA	-39229	ENSMUST00000220080.1
ID46083	chr16	81732471	81733890	+	94.2	NA	Intergenic	NA	-471165	ENSMUST00000122722.1
ID4528	chr14	64197966	64198592	+	94.2	NA	intron (ENSMUST00000067927.8, intron 10 of 10)	NA	81965	ENSMUST00000225122.1
ID11217	chr7	143812716	143813372	+	94.2	NA	TTS (ENSMUST00000143210.7)	NA	9704	ENSMUST00000143210.7
ID49916	chr5	98436093	98436717	+	94.2	NA	intron (ENSMUST00000196339.1, intron 2 of 6)	NA	-17342	ENSMUST00000198933.1
ID14382	chr16	9312407	9313034	+	94.2	NA	Intergenic	NA	-390331	ENSMUST00000090395.2
ID52577	chr1	96057453	96058077	+	94.2	NA	Intergenic	NA	-36007	ENSMUST00000190901.1	73454	Mm.396229	NR_040467	ENSMUSG00000100062	1700063A18Rik	-	RIKEN cDNA 1700063A18 gene	ncRNA
ID19377	chr2	39778268	39778767	+	94.2	NA	Intergenic	NA	54522	ENSMUST00000204346.1
ID45995	chr19	15879514	15880139	+	94.2	NA	Intergenic	NA	29886	ENSMUST00000161707.1
ID37074	chr1	183726114	183726740	+	93.8	NA	Intergenic	NA	-22550	ENSMUST00000193310.1	102637191	Mm.417076	XR_373777	ENSMUSG00000103305	Gm34068	-	predicted gene, 34068	ncRNA
ID49646	chr6	66260687	66261313	+	93.8	NA	Intergenic	NA	-3155	ENSMUST00000204874.1
ID7709	chr15	35939099	35939598	+	93.8	NA	Intergenic	NA	-1102	ENSMUST00000014457.14	12864	Mm.548	NM_053071	ENSMUSG00000014313	Cox6c	-	cytochrome c oxidase subunit VIc	protein-coding
ID75468	chr5	139993721	139994220	+	93.8	NA	Intergenic	NA	-30179	ENSMUST00000196164.1
ID66185	chr14	71750748	71751247	+	93.8	NA	Intergenic	NA	69554	ENSMUST00000183221.1
ID50937	chrX	56386696	56387580	+	93.8	NA	Intergenic	NA	-12348	ENSMUST00000181581.1
ID51174	chr19	22212362	22212986	+	93.8	NA	intron (ENSMUST00000099569.8, intron 1 of 24)	NA	22944	ENSMUST00000157933.1
ID18925	chr3	6925612	6926237	+	93.8	NA	Intergenic	NA	-51344	ENSMUST00000158595.1
ID14420	chr3	86052656	86053155	+	93.8	NA	intron (ENSMUST00000182723.7, intron 2 of 4)	NA	12182	ENSMUST00000182399.7
ID44723	chr10	27089391	27090016	+	93.8	NA	intron (ENSMUST00000092639.11, intron 40 of 64)	NA	-33058	ENSMUST00000219763.1
ID11058	chr2	135007133	135007632	+	93.8	NA	intron (ENSMUST00000131552.4, intron 3 of 32)	NA	203433	ENSMUST00000118248.1
ID79	chr18	69553596	69554221	+	93.8	NA	intron (ENSMUST00000209174.1, intron 1 of 5)	NA	1945	ENSMUST00000158034.1
ID57662	chr1	60846137	60846636	+	93.8	NA	Intergenic	NA	-33952	ENSMUST00000193735.1
ID42150	chr19	26141356	26141855	+	93.8	NA	Intergenic	NA	118888	ENSMUST00000122640.1
ID45504	chr1	130060278	130060904	+	93.8	NA	intron (ENSMUST00000073527.12, intron 15 of 27)	NA	-103240	ENSMUST00000140834.1
ID75037	chr5	43381910	43382409	+	93.8	NA	Intergenic	NA	5712	ENSMUST00000201312.1
ID18512	chr11	48158169	48158668	+	93.8	NA	Intergenic	NA	131895	ENSMUST00000120545.1
ID63452	chr3	122412807	122413437	+	93.8	NA	intron (ENSMUST00000196134.1, intron 6 of 6)	NA	-6635	ENSMUST00000200544.1
ID9724	chr6	91815578	91816203	+	93.8	NA	intron (ENSMUST00000162293.7, intron 1 of 23)	NA	-8434	ENSMUST00000162300.7	243547	Mm.333264	NM_001033353	ENSMUSG00000030098	Grip2	-	glutamate receptor interacting protein 2	protein-coding
ID1667	chr8	30341483	30342108	+	93.8	NA	Intergenic	NA	100429	ENSMUST00000210084.1
ID492	chr3	66421689	66422313	+	93.8	NA	Intergenic	NA	-125164	ENSMUST00000029419.7	72789	Mm.443526	NM_028357	ENSMUSG00000027831	Veph1	2810471M23Rik|Veph	ventricular zone expressed PH domain-containing 1	protein-coding
ID41542	chr1	129018006	129018630	+	93.8	NA	Intergenic	NA	-132299	ENSMUST00000082803.1
ID1242	chr4	125655501	125656000	+	93.8	NA	intron (ENSMUST00000030676.7, intron 7 of 15)	NA	151001	ENSMUST00000102081.1	735288		NR_109835	ENSMUSG00000094403	Mir692-2	Mir692-2a|Mir692-3|Mirn692-2|Mirn692-2a|mir-692-2|mmu-mir-692-2	microRNA 692-2	ncRNA
ID17510	chr11	79853614	79854238	+	93.8	NA	intron (ENSMUST00000131441.1, intron 2 of 4)	NA	6790	ENSMUST00000159495.1
ID26792	chr14	55669460	55670875	+	93.8	NA	intron (ENSMUST00000228414.1, intron 1 of 3)	NA	1706	ENSMUST00000163750.7
ID26733	chr9	19354337	19354966	+	93.8	NA	Intergenic	NA	6705	ENSMUST00000078774.2	258279	Mm.377410	NM_146282	ENSMUSG00000058692	Olfr846	MOR149-3	olfactory receptor 846	protein-coding
ID22991	chr8	105521781	105522407	+	93.8	NA	intron (ENSMUST00000034363.6, intron 1 of 4)	NA	3339	ENSMUST00000034363.6	15484	Mm.5079	NM_008289	ENSMUSG00000031891	Hsd11b2	11HSD2	hydroxysteroid 11-beta dehydrogenase 2	protein-coding
ID13064	chr16	26077766	26078265	+	93.8	NA	intron (ENSMUST00000039990.5, intron 1 of 14)	NA	27769	ENSMUST00000039990.5	210530	Mm.326869	NM_173379	ENSMUSG00000038168	P3h2	4832416N06|AW553532|Leprel1|Mlat4	prolyl 3-hydroxylase 2	protein-coding
ID29845	chr4	29674645	29675411	+	93.8	NA	Intergenic	NA	184872	ENSMUST00000118135.1
ID62836	chr11	85181632	85182256	+	93.8	NA	TTS (ENSMUST00000100681.7)	NA	10848	ENSMUST00000018623.3	73634	Mm.48850	NM_028589	ENSMUSG00000018479	1700125H20Rik	-	RIKEN cDNA 1700125H20 gene	protein-coding
ID24470	chr5	33130816	33131573	+	93.8	NA	intron (ENSMUST00000011178.4, intron 2 of 14)	NA	4392	ENSMUST00000118706.1
ID53644	chr1	74914905	74915533	+	93.8	NA	intron (ENSMUST00000094844.3, intron 19 of 32)	NA	12848	ENSMUST00000160540.1
ID70147	chr6	91944626	91945125	+	93.8	NA	intron (ENSMUST00000205686.1, intron 16 of 19)	NA	611	ENSMUST00000205569.1
ID5193	chr12	111541609	111542235	+	93.8	NA	promoter-TSS (ENSMUST00000221101.1)	NA	-303	ENSMUST00000221101.1
ID20591	chr16	4861607	4862106	+	93.8	NA	TTS (ENSMUST00000180566.1)	NA	283	ENSMUST00000175762.2
ID53965	chr19	31154396	31154895	+	93.8	NA	intron (ENSMUST00000073581.5, intron 3 of 17)	NA	71804	ENSMUST00000066039.6	83410	Mm.22031	NM_031249	ENSMUSG00000053536	Cstf2t	64kDa|C77975|tCstF-64|tauCstF-64	cleavage stimulation factor, 3' pre-RNA subunit 2, tau	protein-coding
ID53812	chr5	126696484	126697111	+	93.8	NA	Intergenic	NA	-10117	ENSMUST00000197543.1
ID55246	chr2	76824726	76825225	+	93.8	NA	intron (ENSMUST00000142251.7, intron 4 of 8)	NA	1567	ENSMUST00000142251.7
ID36831	chr14	84170157	84170782	+	93.8	NA	Intergenic	NA	-43595	ENSMUST00000228759.1
ID76339	chr16	52251817	52252316	+	93.8	NA	intron (ENSMUST00000170035.7, intron 14 of 14)	NA	16995	ENSMUST00000163788.7
ID52059	chr2	161170045	161170794	+	93.8	NA	Intergenic	NA	-8645	ENSMUST00000131401.1
ID11366	chr10	87643261	87643887	+	93.8	NA	Intergenic	NA	-45004	ENSMUST00000218613.1
ID34662	chr16	97578720	97579351	+	93.8	NA	intron (ENSMUST00000000395.6, intron 5 of 13)	NA	20623	ENSMUST00000191103.1
ID35059	chr16	78317879	78318378	+	93.8	NA	intron (ENSMUST00000114229.2, intron 1 of 7)	NA	-15641	ENSMUST00000209468.1
ID74991	chr7	69214211	69214837	+	93.8	NA	Intergenic	NA	4640	ENSMUST00000181982.1
ID22804	chr16	13884973	13885597	+	93.8	NA	intron (ENSMUST00000115804.8, intron 2 of 22)	NA	-9138	ENSMUST00000139859.1
ID38244	chr15	89178768	89179394	+	93.8	NA	Intergenic	NA	6456	ENSMUST00000184207.1	102465578		NR_105923	ENSMUSG00000098663	Mir6958	Gm27581|mmu-mir-6958	microRNA 6958	ncRNA
ID12436	chr2	139959012	139959970	+	93.8	NA	intron (ENSMUST00000110079.8, intron 8 of 13)	NA	82723	ENSMUST00000124949.1
ID42785	chr10	96137367	96137991	+	93.8	NA	TTS (ENSMUST00000074615.6)	NA	1076	ENSMUST00000074615.6
ID16171	chr4	31933727	31934352	+	93.8	NA	Intergenic	NA	-30058	ENSMUST00000037607.10	26409	Mm.258589	NM_009316	ENSMUSG00000028284	Map3k7	B430101B05|C87327|Tak1	mitogen-activated protein kinase kinase kinase 7	protein-coding
ID75184	chrX	116278909	116279533	+	93.8	NA	Intergenic	NA	-66511	ENSMUST00000082617.1
ID6298	chr8	120157541	120158165	+	93.8	NA	intron (ENSMUST00000144682.1, intron 3 of 5)	NA	1989	ENSMUST00000144682.1
ID25830	chr19	23504260	23504885	+	93.8	NA	Intergenic	NA	-56250	ENSMUST00000036069.6	71738	Mm.50841	NM_174857	ENSMUSG00000033207	Mamdc2	1200015L10Rik|AI591564|mamcan	MAM domain containing 2	protein-coding
ID70250	chr2	170190836	170191460	+	93.8	NA	Intergenic	NA	2905	ENSMUST00000180625.1	100502923	Mm.44078	XR_104764	ENSMUSG00000097514	Gm17619	-	predicted gene, 17619	ncRNA
ID15859	chr8	26549617	26550242	+	93.8	NA	Intergenic	NA	29873	ENSMUST00000210258.1
ID29551	chr2	39355077	39355831	+	93.8	NA	Intergenic	NA	-39959	ENSMUST00000120391.1
ID62094	chr8	87618565	87619190	+	93.8	NA	Intergenic	NA	-17780	ENSMUST00000158676.1
ID24558	chr6	9444387	9445014	+	93.8	NA	Intergenic	NA	297934	ENSMUST00000203681.1
ID13428	chr14	105082060	105082684	+	93.8	NA	Intergenic	NA	32089	ENSMUST00000164319.1
ID61633	chr3	101441937	101442959	+	93.8	NA	intron (ENSMUST00000195164.1, intron 7 of 10)	NA	-15512	ENSMUST00000196233.1
ID68859	chr2	53714312	53714940	+	93.8	NA	Intergenic	NA	-13671	ENSMUST00000158003.1
ID112	chr1	171426927	171427552	+	93.8	NA	intron (ENSMUST00000181499.1, intron 1 of 1)	NA	7520	ENSMUST00000194029.1
ID57216	chr9	49092127	49093379	+	93.8	NA	intron (ENSMUST00000165088.7, intron 1 of 13)	NA	-9975	ENSMUST00000171217.1
ID38473	chr11	120425336	120425960	+	93.8	NA	intron (ENSMUST00000103017.3, intron 3 of 15)	NA	-4191	ENSMUST00000132519.1
ID21608	chr9	116902007	116902631	+	93.8	NA	intron (ENSMUST00000069095.11, intron 4 of 10)	NA	-79500	ENSMUST00000172469.2
ID61034	chr12	80522692	80523318	+	93.8	NA	intron (ENSMUST00000218943.1, intron 2 of 15)	NA	4015	ENSMUST00000021558.7	108760	Mm.308296	NM_001081421	ENSMUSG00000021130	Galnt16	5730405L21Rik|AI415388|Galntl1|mpp-GalNAc-T16	UDP-N-acetyl-alpha-D-galactosamine:polypeptide N-acetylgalactosaminyltransferase 16	protein-coding
ID1514	chr18	21695152	21695782	+	93.4	NA	Intergenic	NA	-40749	ENSMUST00000122333.1	225266	Mm.436836	NM_001081403	ENSMUSG00000042514	Klhl14	6330403N15Rik|AI785250|printor	kelch-like 14	protein-coding
ID30292	chr2	101460189	101461191	+	93.4	NA	Intergenic	NA	-109934	ENSMUST00000177431.1
ID62276	chr2	17815799	17816423	+	93.4	NA	Intergenic	NA	-18127	ENSMUST00000120245.1
ID73757	chr9	42788559	42790246	+	93.4	NA	intron (ENSMUST00000114865.7, intron 3 of 20)	NA	19297	ENSMUST00000034515.6
ID25045	chr8	46399472	46399971	+	93.4	NA	Intergenic	NA	-13833	ENSMUST00000210694.1
ID29759	chr9	96639867	96640366	+	93.4	NA	Intergenic	NA	-8499	ENSMUST00000034984.7	114713	Mm.124502	NM_053268	ENSMUSG00000032413	Rasa2	5430433H21Rik|AA517451|AU023900|GAP1m	RAS p21 protein activator 2	protein-coding
ID1354	chr9	57976637	57977261	+	93.4	NA	Intergenic	NA	-21092	ENSMUST00000181289.1
ID14785	chr2	117550953	117551577	+	93.4	NA	Intergenic	NA	-133568	ENSMUST00000138372.1	102634513	Mm.461722	XR_374899	ENSMUSG00000085681	Gm13982	OTTMUSG00000015230	predicted gene 13982	ncRNA
ID68043	chr7	125657964	125658590	+	93.4	NA	intron (ENSMUST00000055506.8, intron 24 of 36)	NA	-2386	ENSMUST00000206183.1
ID43811	chr16	23733205	23734095	+	93.4	NA	Intergenic	NA	-14895	ENSMUST00000120629.1
ID8405	chr19	23690330	23690959	+	93.4	NA	intron (ENSMUST00000099560.3, intron 1 of 6)	NA	3244	ENSMUST00000099560.3	72351	Mm.474795	NM_028208	ENSMUSG00000074925	Ptar1	1700084D09Rik|2010013L17Rik|4930428J16Rik|AI449677	protein prenyltransferase alpha subunit repeat containing 1	protein-coding
ID8512	chr7	48834136	48834761	+	93.4	NA	exon (ENSMUST00000208146.1, exon 2 of 4)	NA	5112	ENSMUST00000208146.1
ID22460	chr4	109111981	109112609	+	93.4	NA	intron (ENSMUST00000161602.7, intron 2 of 9)	NA	-2530	ENSMUST00000152167.7
ID6156	chr11	60186207	60186706	+	93.4	NA	exon (ENSMUST00000090806.4, exon 2 of 2)	NA	10577	ENSMUST00000102688.1
ID19839	chr7	73818585	73819467	+	93.4	NA	promoter-TSS (ENSMUST00000199151.1)	NA	-564	ENSMUST00000199151.1	102465712		NR_106093	ENSMUSG00000105381	Mir7234	mmu-mir-7234	microRNA 7234	ncRNA
ID7789	chr14	63760349	63760973	+	93.4	NA	intron (ENSMUST00000119973.2, intron 1 of 2)	NA	33472	ENSMUST00000102094.4	100124452		NR_030611	ENSMUSG00000076049	Mir598	Mirn598|mir-598|mmu-mir-598	microRNA 598	ncRNA
ID68995	chr19	40362588	40363087	+	93.4	NA	intron (ENSMUST00000225628.1, intron 2 of 4)	NA	428	ENSMUST00000225412.1
ID40091	chr3	109056986	109057612	+	93.4	NA	Intergenic	NA	1665	ENSMUST00000200208.1
ID59320	chr1	119060751	119061376	+	93.4	NA	Intergenic	NA	2594	ENSMUST00000181458.1
ID63489	chr5	119294616	119295241	+	93.4	NA	Intergenic	NA	-2317	ENSMUST00000122599.1
ID68469	chr13	17670008	17670633	+	93.4	NA	intron (ENSMUST00000221598.1, intron 1 of 1)	NA	24416	ENSMUST00000221467.1
ID52319	chr7	14162381	14162880	+	93.4	NA	Intergenic	NA	-21626	ENSMUST00000117899.2
ID16824	chr9	93007645	93008281	+	93.4	NA	Intergenic	NA	-2224	ENSMUST00000190562.6
ID29278	chr19	14773937	14774436	+	93.4	NA	Intergenic	NA	-55706	ENSMUST00000122726.1
ID9737	chr6	146276050	146276675	+	93.4	NA	intron (ENSMUST00000053273.14, intron 37 of 56)	NA	-5382	ENSMUST00000203251.1
ID36540	chr8	59413295	59413924	+	93.4	NA	Intergenic	NA	-5697	ENSMUST00000209385.1
ID67509	chr6	143396013	143396637	+	93.4	NA	Intergenic	NA	69072	ENSMUST00000104053.1
ID10552	chr2	58181866	58182365	+	93.4	NA	intron (ENSMUST00000153052.1, intron 1 of 1)	NA	12378	ENSMUST00000135735.1
ID43314	chrX	71950834	71951460	+	93.4	NA	Intergenic	NA	-11477	ENSMUST00000126362.7
ID13685	chr12	104288012	104288638	+	93.4	NA	Intergenic	NA	25168	ENSMUST00000109960.2
ID64561	chr5	129710154	129710653	+	93.4	NA	Intergenic	NA	-1891	ENSMUST00000182386.2	74222	Mm.159143	NM_028826	ENSMUSG00000034219	2019-09-14	1700016K13Rik	septin 14	protein-coding
ID43197	chr1	51893288	51893787	+	93.4	NA	intron (ENSMUST00000018561.13, intron 1 of 30)	NA	2764	ENSMUST00000144694.1
ID61835	chr16	71299339	71299965	+	93.4	NA	Intergenic	NA	-124724	ENSMUST00000179817.1
ID13745	chr2	143455350	143455975	+	93.4	NA	Intergenic	NA	51397	ENSMUST00000121589.1
ID37019	chr6	39437547	39438173	+	93.4	NA	Intergenic	NA	-15441	ENSMUST00000082966.1
ID66557	chr10	128385863	128386487	+	93.4	NA	TTS (ENSMUST00000167990.1)	NA	-2657	ENSMUST00000198839.1	102465979		NR_105880	ENSMUSG00000106600	Mir6915	mmu-mir-6915	microRNA 6915	ncRNA
ID54855	chr17	87024739	87025363	+	93.4	NA	promoter-TSS (ENSMUST00000024959.9)	NA	355	ENSMUST00000024957.6	18701	Mm.219685	NM_008838	ENSMUSG00000024145	Pigf	-	phosphatidylinositol glycan anchor biosynthesis, class F	protein-coding
ID9191	chr1	121995365	121995864	+	93.4	NA	Intergenic	NA	-25090	ENSMUST00000119656.1
ID5379	chr13	93241745	93242244	+	93.4	NA	Intergenic	NA	-49609	ENSMUST00000225868.1
ID2402	chr19	58947190	58947820	+	93.4	NA	intron (ENSMUST00000054280.9, intron 3 of 13)	NA	4080	ENSMUST00000054280.9
ID53412	chr10	120925027	120925526	+	93.4	NA	exon (ENSMUST00000119093.1, exon 14 of 14)	NA	-2910	ENSMUST00000118291.1
ID70307	chr8	92814041	92814665	+	93.4	NA	Intergenic	NA	-12938	ENSMUST00000034187.8	17390	Mm.29564	NM_008610	ENSMUSG00000031740	Mmp2	Clg4a|GelA|MMP-2	matrix metallopeptidase 2	protein-coding
ID70142	chr8	31185923	31186422	+	93.4	NA	Intergenic	NA	-1159	ENSMUST00000066173.11	171167	Mm.334477	NM_134161	ENSMUSG00000046152	Fut10	fuc-TX|fut10A	fucosyltransferase 10	protein-coding
ID21627	chr8	79843146	79843772	+	93.4	NA	Intergenic	NA	20620	ENSMUST00000210391.1
ID37359	chr5	32227062	32227686	+	93.4	NA	Intergenic	NA	-5334	ENSMUST00000202886.3
ID828	chr15	88453989	88454616	+	93.4	NA	Intergenic	NA	-146000	ENSMUST00000066949.8	70073	Mm.45306	NM_027306	ENSMUSG00000054117	Zdhhc25	1700030J15Rik	zinc finger, DHHC domain containing 25	protein-coding
ID4555	chr11	109147364	109148118	+	93.4	NA	Intergenic	NA	-3372	ENSMUST00000106710.2	268498	Mm.227970	NM_001085512	ENSMUSG00000078605	E030025P04Rik	Gm664	RIKEN cDNA E030025P04 gene	ncRNA
ID3303	chr8	84997782	84998406	+	93.4	NA	promoter-TSS (ENSMUST00000209652.1)	NA	-397	ENSMUST00000209652.1
ID21054	chr8	106823506	106824130	+	93.4	NA	intron (ENSMUST00000048359.4, intron 17 of 17)	NA	-46424	ENSMUST00000034385.11	15118	Mm.56986	NM_008217	ENSMUSG00000031910	Has3	-	hyaluronan synthase 3	protein-coding
ID39370	chr4	32948841	32949472	+	93.4	NA	intron (ENSMUST00000084748.8, intron 1 of 14)	NA	1670	ENSMUST00000084750.7	140577	Mm.214766	NM_080471	ENSMUSG00000040183	Ankrd6	-	ankyrin repeat domain 6	protein-coding
ID55520	chr1	133563353	133563852	+	93.4	NA	Intergenic	NA	34123	ENSMUST00000188004.1
ID26529	chr12	74923866	74924490	+	93.4	NA	intron (ENSMUST00000042299.3, intron 10 of 10)	NA	81425	ENSMUST00000221473.1
ID40465	chr1	92988724	92989350	+	93.4	NA	Intergenic	NA	10115	ENSMUST00000169198.2	64095	Mm.152780	NM_022320	ENSMUSG00000026271	Gpr35	KPG_007	G protein-coupled receptor 35	protein-coding
ID17477	chr3	16343406	16343905	+	93.4	NA	Intergenic	NA	160419	ENSMUST00000108346.4	229096	Mm.23834	NM_172677	ENSMUSG00000047213	Ythdf3	9130022A11Rik	YTH domain family 3	protein-coding
ID34707	chr13	27300231	27300856	+	93.4	NA	intron (ENSMUST00000155912.1, intron 1 of 2)	NA	-6169	ENSMUST00000118974.2
ID71909	chr3	96344826	96345453	+	93.4	NA	promoter-TSS (ENSMUST00000199348.4)	NA	-148	ENSMUST00000199348.4	100504145	Mm.100443	XR_001783927	ENSMUSG00000097851	Platr30	Gm17580	pluripotency associated transcript 30	ncRNA
ID20042	chr19	22615883	22616984	+	93.4	NA	intron (ENSMUST00000037901.12, intron 1 of 26)	NA	-76186	ENSMUST00000099564.8	226025	Mm.131943	NM_177341	ENSMUSG00000052387	Trpm3	6330504P12Rik|9330180E14|AU018608|B930001P07Rik|LTRPC3|MLSN2	transient receptor potential cation channel, subfamily M, member 3	protein-coding
ID59554	chr4	21343307	21343806	+	93.4	NA	Intergenic	NA	15036	ENSMUST00000158697.1
ID25095	chr14	50695361	50695987	+	93.4	NA	Intergenic	NA	-2468	ENSMUST00000205373.2
ID42947	chr3	128870914	128871542	+	93.4	NA	intron (ENSMUST00000199042.1, intron 4 of 4)	NA	31392	ENSMUST00000199349.1
ID71929	chr11	51204772	51205400	+	93.4	NA	intron (ENSMUST00000137964.1, intron 1 of 3)	NA	14440	ENSMUST00000137964.1
ID64581	chr6	69963264	69963763	+	93.4	NA	exon (ENSMUST00000103372.2, exon 2 of 2)	NA	360	ENSMUST00000103372.2
ID76122	chr4	6660525	6661150	+	93.4	NA	Intergenic	NA	-26542	ENSMUST00000104114.1
ID72886	chr1	56040692	56041504	+	93.4	NA	Intergenic	NA	22075	ENSMUST00000190280.1
ID74453	chr1	73107229	73107983	+	93.4	NA	Intergenic	NA	83037	ENSMUST00000190525.1	69449	Mm.250447	NR_038001	ENSMUSG00000101968	1700027A15Rik	-	RIKEN cDNA 1700027A15 gene	ncRNA
ID42410	chr1	125841602	125842398	+	93.4	NA	intron (ENSMUST00000159359.1, intron 1 of 1)	NA	1997	ENSMUST00000159359.1
ID51597	chr18	81124481	81124980	+	93.4	NA	Intergenic	NA	97957	ENSMUST00000158632.1
ID58336	chr10	86246787	86247412	+	93.4	NA	intron (ENSMUST00000145864.7, intron 6 of 8)	NA	-53273	ENSMUST00000020234.13	21859	Mm.4871	NM_011595	ENSMUSG00000020044	Timp3	Timp-3	tissue inhibitor of metalloproteinase 3	protein-coding
ID73146	chr12	58726157	58726656	+	93.4	NA	Intergenic	NA	-37500	ENSMUST00000219517.1
ID62258	chr3	87160111	87160735	+	93.4	NA	exon (ENSMUST00000192571.1, exon 2 of 2)	NA	2730	ENSMUST00000192571.1
ID20798	chr10	78426091	78426715	+	93.4	NA	intron (ENSMUST00000005185.7, intron 1 of 2)	NA	734	ENSMUST00000005185.7	13014	Mm.6095	NM_007793	ENSMUSG00000005054	Cstb	AA960480|Stfb	cystatin B	protein-coding
ID35572	chr13	34112838	34113601	+	93.4	NA	promoter-TSS (ENSMUST00000222745.1)	NA	53	ENSMUST00000222745.1
ID51641	chr6	126255887	126256512	+	93.4	NA	Intergenic	NA	72487	ENSMUST00000204181.1	100038574	Mm.399353	NR_045480	ENSMUSG00000107623	Gm10415	ENSMUSG00000072759	predicted gene 10415	ncRNA
ID55143	chr11	16061353	16061977	+	93.4	NA	Intergenic	NA	23872	ENSMUST00000193500.1
ID51748	chr5	27847799	27848428	+	93.4	NA	intron (ENSMUST00000036227.6, intron 1 of 1)	NA	5964	ENSMUST00000036227.6	15563	Mm.4835	NM_008314	ENSMUSG00000039106	Htr5a	Htr5	5-hydroxytryptamine (serotonin) receptor 5A	protein-coding
ID21066	chr7	77076991	77077616	+	93.4	NA	intron (ENSMUST00000156166.7, intron 22 of 22)	NA	221693	ENSMUST00000207007.1
ID57924	chr8	19613634	19614266	+	93.4	NA	intron (ENSMUST00000212862.1, intron 3 of 4)	NA	34010	ENSMUST00000119098.2
ID47327	chr13	69186873	69187498	+	93.4	NA	Intergenic	NA	45956	ENSMUST00000181690.1	102638947	Mm.109295	XR_382618	ENSMUSG00000097522	Gm26844	-	predicted gene, 26844	ncRNA
ID40705	chr2	115406474	115407102	+	93.4	NA	Intergenic	NA	62403	ENSMUST00000154367.1
ID71154	chr2	38994422	38994921	+	93.4	NA	Intergenic	NA	-2805	ENSMUST00000039535.8
ID32398	chr3	103058643	103059273	+	93.4	NA	promoter-TSS (ENSMUST00000128264.5)	NA	-30	ENSMUST00000199776.1
ID3011	chr5	60515501	60516126	+	93.4	NA	Intergenic	NA	-14873	ENSMUST00000157423.1
ID19983	chr15	82704816	82705441	+	93.4	NA	Intergenic	NA	-14629	ENSMUST00000100380.3
ID1877	chr11	103886524	103887150	+	93.4	NA	intron (ENSMUST00000145126.7, intron 8 of 8)	NA	-6594	ENSMUST00000172606.1
ID15708	chr3	136766598	136767097	+	93.4	NA	intron (ENSMUST00000056758.8, intron 1 of 13)	NA	-6887	ENSMUST00000198822.1
ID15570	chr14	21826125	21826624	+	93.4	NA	intron (ENSMUST00000224373.1, intron 1 of 7)	NA	1136	ENSMUST00000224373.1
ID4966	chr14	50401839	50402463	+	93	NA	Intergenic	NA	-5417	ENSMUST00000214853.1
ID70040	chr1	131752850	131753474	+	93	NA	exon (ENSMUST00000147800.1, exon 3 of 4)	NA	2671	ENSMUST00000147800.1
ID33652	chr2	157362575	157363199	+	93	NA	Intergenic	NA	-4707	ENSMUST00000081202.5	69161	Mm.228619	NM_026968	ENSMUSG00000063019	Manbal	1810024K12Rik|AI836500	mannosidase, beta A, lysosomal-like	protein-coding
ID59664	chr15	8015151	8015775	+	93	NA	intron (ENSMUST00000045766.7, intron 9 of 17)	NA	40135	ENSMUST00000184975.1
ID27806	chr19	39063417	39063916	+	93	NA	intron (ENSMUST00000087236.4, intron 1 of 8)	NA	2651	ENSMUST00000087236.4	72303	Mm.482578	NM_028191	ENSMUSG00000067231	Cyp2c65	2210009K14Rik	cytochrome P450, family 2, subfamily c, polypeptide 65	protein-coding
ID29794	chr3	154573168	154574324	+	93	NA	Intergenic	NA	20788	ENSMUST00000148680.2
ID29672	chr13	23795683	23796309	+	93	NA	intron (ENSMUST00000144770.1, intron 2 of 2)	NA	8603	ENSMUST00000144770.1
ID38229	chr13	40936394	40937479	+	93	NA	intron (ENSMUST00000225759.1, intron 1 of 1)	NA	-9796	ENSMUST00000223570.1
ID9446	chr3	144535996	144536628	+	93	NA	intron (ENSMUST00000043325.8, intron 1 of 6)	NA	-12311	ENSMUST00000198100.1
ID3359	chr11	21009703	21010202	+	93	NA	Intergenic	NA	-72251	ENSMUST00000178821.1
ID638	chr16	93988391	93988890	+	93	NA	intron (ENSMUST00000050962.4, intron 1 of 2)	NA	20197	ENSMUST00000050962.4	56173	Mm.328716	NM_019500	ENSMUSG00000047109	Cldn14	AI851731	claudin 14	protein-coding
ID20026	chr16	85840551	85841302	+	93	NA	Intergenic	NA	-37813	ENSMUST00000023610.14	11504	Mm.1421	NM_009621	ENSMUSG00000022893	Adamts1	ADAM-TS1|ADAMTS|ADAMTS-1|C3-C5|METH-1|METH1	a disintegrin-like and metallopeptidase (reprolysin type) with thrombospondin type 1 motif, 1	protein-coding
ID25507	chr17	79952161	79952660	+	93	NA	Intergenic	NA	-56287	ENSMUST00000112437.7	56298	Mm.175403	NM_019717	ENSMUSG00000059811	Atl2	2010110I21Rik|AA407293|AV334690|Aip-2|Arl6ip2	atlastin GTPase 2	protein-coding
ID65741	chr7	114087096	114087880	+	93	NA	intron (ENSMUST00000210417.1, intron 1 of 1)	NA	590	ENSMUST00000210417.1
ID13416	chr2	113409563	113410188	+	93	NA	intron (ENSMUST00000154834.1, intron 2 of 2)	NA	9416	ENSMUST00000154834.1
ID40380	chr11	120853718	120854343	+	93	NA	intron (ENSMUST00000056781.4, intron 18 of 18)	NA	19641	ENSMUST00000150640.1
ID17052	chr6	95435014	95435642	+	93	NA	Intergenic	NA	-101335	ENSMUST00000159937.7	414067	Mm.355990	NR_033559	ENSMUSG00000068180	AY512915	-	cDNA sequence AY512915	ncRNA
ID30487	chr16	18611883	18612508	+	93	NA	Intergenic	NA	9171	ENSMUST00000051160.2	14724	Mm.475622	NM_010327	ENSMUSG00000050761	Gp1bb	-	glycoprotein Ib, beta polypeptide	protein-coding
ID58925	chr13	49295278	49295777	+	93	NA	intron (ENSMUST00000110086.1, intron 4 of 14)	NA	3493	ENSMUST00000048716.10	30938	Mm.291089	NM_015759	ENSMUSG00000037946	Fgd3	5830461L01Rik|ZFYVE5	FYVE, RhoGEF and PH domain containing 3	protein-coding
ID37056	chr3	129750683	129751436	+	93	NA	TTS (ENSMUST00000197038.1)	NA	-2699	ENSMUST00000199846.1	319224	Mm.477035	NR_040589	ENSMUSG00000105960	6330410L21Rik	-	RIKEN cDNA 6330410L21 gene	ncRNA
ID66690	chr1	193184700	193185199	+	93	NA	promoter-TSS (ENSMUST00000160302.3)	NA	-131	ENSMUST00000160302.3
ID38066	chr5	104248067	104248693	+	93	NA	Intergenic	NA	-1678	ENSMUST00000196103.1
ID50354	chr2	138179979	138180603	+	93	NA	Intergenic	NA	-76274	ENSMUST00000091556.11	228662	Mm.153405	NM_145534	ENSMUSG00000062098	Btbd3	mKIAA0952	BTB (POZ) domain containing 3	protein-coding
ID26869	chr7	44825131	44825755	+	93	NA	intron (ENSMUST00000207085.1, intron 1 of 1)	NA	7006	ENSMUST00000207085.1
ID24764	chr3	136738294	136738919	+	93	NA	intron (ENSMUST00000056758.8, intron 1 of 13)	NA	21354	ENSMUST00000198822.1
ID33997	chr10	91497976	91499350	+	93	NA	Intergenic	NA	-50283	ENSMUST00000213414.1
ID58646	chr19	34113973	34114601	+	93	NA	intron (ENSMUST00000025685.6, intron 5 of 9)	NA	13344	ENSMUST00000025685.6	78753	Mm.195937	NM_023903	ENSMUSG00000056078	Lipm	4632427C23Rik|AW227514|Lipl3	lipase, family member M	protein-coding
ID36761	chr15	31159426	31159925	+	93	NA	Intergenic	NA	34663	ENSMUST00000104280.1
ID25858	chr3	156583317	156584242	+	93	NA	intron (ENSMUST00000074015.10, intron 1 of 6)	NA	21629	ENSMUST00000175773.1
ID66087	chr8	98351499	98352454	+	93	NA	Intergenic	NA	-127313	ENSMUST00000210793.1
ID16739	chr6	35195994	35196493	+	93	NA	intron (ENSMUST00000201374.3, intron 8 of 42)	NA	-8804	ENSMUST00000201609.3
ID15352	chr2	109733908	109734407	+	93	NA	Intergenic	NA	24774	ENSMUST00000111042.2
ID57547	chr17	88128605	88129232	+	93	NA	intron (ENSMUST00000183295.1, intron 1 of 1)	NA	-1797	ENSMUST00000182679.1
ID60064	chr15	65219432	65219931	+	93	NA	Intergenic	NA	-19119	ENSMUST00000227626.1
ID21769	chr5	98389507	98390134	+	93	NA	intron (ENSMUST00000196339.1, intron 2 of 6)	NA	43426	ENSMUST00000198813.1
ID25530	chr8	89798361	89798985	+	93	NA	Intergenic	NA	-131369	ENSMUST00000158258.1
ID53433	chr15	60566298	60567066	+	93	NA	Intergenic	NA	98558	ENSMUST00000227906.1
ID6725	chr2	108080490	108080989	+	93	NA	promoter-TSS (ENSMUST00000104223.1)	NA	-697	ENSMUST00000104223.1
ID56857	chr15	79845661	79846333	+	93	NA	Intergenic	NA	-11309	ENSMUST00000109627.7	494448	Mm.38438	NM_028763	ENSMUSG00000089715	Cbx6	-	chromobox 6	protein-coding
ID71873	chr8	92455142	92455766	+	93	NA	Intergenic	NA	-10313	ENSMUST00000210010.1
ID52910	chr18	32294543	32295169	+	93	NA	Intergenic	NA	1506	ENSMUST00000158904.1
ID71535	chr1	181662381	181662880	+	93	NA	intron (ENSMUST00000194470.1, intron 3 of 4)	NA	9225	ENSMUST00000194470.1
ID8133	chr5	17873225	17874396	+	93	NA	intron (ENSMUST00000169095.5, intron 1 of 15)	NA	14937	ENSMUST00000169095.5	12491	Mm.18628	NM_007643	ENSMUSG00000002944	Cd36	FAT|GPIV|Scarb3	CD36 antigen	protein-coding
ID20104	chr4	126602789	126603414	+	93	NA	Intergenic	NA	-6717	ENSMUST00000097886.3	230757	Mm.296838	NM_001013755	ENSMUSG00000073755	5730409E04Rik	7530403E16Rik|AI849033	RIKEN cDNA 5730409E04Rik gene	protein-coding
ID59384	chr1	156309291	156309790	+	93	NA	Intergenic	NA	-1187	ENSMUST00000027896.9	170484	Mm.289099	NM_130456	ENSMUSG00000026602	Nphs2	PDCN|SRN1	nephrosis 2, podocin	protein-coding
ID41876	chr13	81107431	81108058	+	93	NA	intron (ENSMUST00000125698.7, intron 25 of 27)	NA	-20180	ENSMUST00000224010.1
ID2934	chr5	31551297	31551921	+	93	NA	intron (ENSMUST00000202950.3, intron 13 of 13)	NA	1043	ENSMUST00000202575.1
ID32216	chr7	19187879	19188378	+	93	NA	intron (ENSMUST00000120595.7, intron 6 of 18)	NA	6522	ENSMUST00000146095.1
ID54163	chr3	74703312	74703811	+	93	NA	Intergenic	NA	-111157	ENSMUST00000195228.1
ID24308	chr8	89539546	89540171	+	93	NA	Intergenic	NA	49683	ENSMUST00000082824.1
ID70514	chr12	5529864	5530363	+	93	NA	Intergenic	NA	60511	ENSMUST00000182336.1
ID72082	chr13	57168752	57170161	+	93	NA	Intergenic	NA	-70391	ENSMUST00000225562.1
ID73249	chr12	118578167	118578795	+	93	NA	Intergenic	NA	-24196	ENSMUST00000222831.1
ID6420	chr12	55330750	55331376	+	93	NA	intron (ENSMUST00000183475.7, intron 3 of 6)	NA	27777	ENSMUST00000183654.1
ID38940	chr19	45279511	45280010	+	93	NA	Intergenic	NA	23274	ENSMUST00000187954.1
ID51870	chr10	26831831	26832330	+	93	NA	intron (ENSMUST00000135866.1, intron 1 of 2)	NA	9478	ENSMUST00000135866.1
ID16717	chr1	92029474	92029973	+	93	NA	TTS (ENSMUST00000186002.2)	NA	-7626	ENSMUST00000192836.1
ID46099	chr10	50898795	50899425	+	93	NA	intron (ENSMUST00000219436.1, intron 2 of 2)	NA	3459	ENSMUST00000020071.3	20464	Mm.4774	NM_011376	ENSMUSG00000019913	Sim1	bHLHe14|mSIM1	single-minded homolog 1 (Drosophila)	protein-coding
ID34702	chr10	70964578	70965205	+	93	NA	intron (ENSMUST00000143791.7, intron 3 of 20)	NA	-16402	ENSMUST00000144740.1
ID13149	chr8	61336079	61336705	+	93	NA	intron (ENSMUST00000209611.1, intron 4 of 10)	NA	-25197	ENSMUST00000210210.1
ID23357	chr2	50698256	50699029	+	93	NA	Intergenic	NA	-40575	ENSMUST00000120738.1
ID10366	chr7	129651488	129652113	+	93	NA	Intergenic	NA	-7128	ENSMUST00000206679.1
ID67840	chr2	29148712	29149336	+	93	NA	intron (ENSMUST00000061578.8, intron 10 of 25)	NA	-8192	ENSMUST00000135992.1
ID53150	chr17	6644689	6645188	+	93	NA	Intergenic	NA	11001	ENSMUST00000179554.1	100040531	Mm.457987	NM_001166627	ENSMUSG00000095677	Dynlt1f	100040631|Dynlt1e	dynein light chain Tctex-type 1F	protein-coding
ID53237	chr6	52122300	52122927	+	93	NA	Intergenic	NA	4371	ENSMUST00000121011.1
ID45858	chr10	91038861	91039485	+	93	NA	intron (ENSMUST00000162618.7, intron 15 of 26)	NA	33432	ENSMUST00000157341.1
ID8010	chr1	29895279	29895778	+	93	NA	Intergenic	NA	-34566	ENSMUST00000190177.1
ID57528	chr5	148639336	148639985	+	93	NA	Intergenic	NA	-26016	ENSMUST00000202418.1
ID34857	chr4	20002920	20003419	+	93	NA	Intergenic	NA	-4769	ENSMUST00000125799.7
ID72680	chr18	43866884	43867810	+	93	NA	Intergenic	NA	-74469	ENSMUST00000096570.3	225443	Mm.100304	NM_001033280	ENSMUSG00000071858	Gm94	-	predicted gene 94	protein-coding
ID24903	chr17	30454105	30454729	+	93	NA	intron (ENSMUST00000168787.6, intron 6 of 10)	NA	-30244	ENSMUST00000194957.1
ID9174	chr2	86053150	86053774	+	93	NA	intron (ENSMUST00000213364.1, intron 2 of 2)	NA	3502	ENSMUST00000120109.2
ID52933	chr2	160931799	160932433	+	93	NA	Intergenic	NA	-5468	ENSMUST00000131908.1
ID29881	chr8	3858673	3859298	+	93	NA	Intergenic	NA	-4676	ENSMUST00000033888.4	170780	Mm.52281	NM_130905	ENSMUSG00000040197	Cd209e	SIGNR4|mSIGNR4	CD209e antigen	protein-coding
ID14873	chr16	85017411	85018035	+	93	NA	intron (ENSMUST00000226801.1, intron 11 of 16)	NA	-3899	ENSMUST00000227026.1
ID22322	chr14	78862304	78862803	+	93	NA	intron (ENSMUST00000228884.1, intron 1 of 12)	NA	13299	ENSMUST00000227255.1
ID5391	chr10	116896864	116897363	+	93	NA	promoter-TSS (ENSMUST00000048229.8)	NA	-194	ENSMUST00000048229.8	237558	Mm.336386	NM_001033333	ENSMUSG00000034057	Myrfl	Gm239	myelin regulatory factor-like	protein-coding
ID74776	chr8	23610899	23611524	+	93	NA	Intergenic	NA	-24808	ENSMUST00000131410.7
ID57999	chr5	30614384	30615009	+	93	NA	intron (ENSMUST00000066295.3, intron 1 of 1)	NA	-6677	ENSMUST00000197428.1
ID52028	chr6	83424369	83425158	+	93	NA	intron (ENSMUST00000190295.1, intron 2 of 2)	NA	-3771	ENSMUST00000206080.1
ID48256	chr9	19030606	19031230	+	93	NA	TTS (ENSMUST00000212646.1)	NA	1700	ENSMUST00000212646.1
ID61185	chr14	122659523	122660147	+	93	NA	intron (ENSMUST00000038374.12, intron 10 of 23)	NA	-26481	ENSMUST00000226674.1
ID52645	chr16	74749691	74750315	+	93	NA	Intergenic	NA	142246	ENSMUST00000157767.1
ID20878	chr7	128271296	128272041	+	93	NA	TTS (ENSMUST00000126263.7)	NA	1094	ENSMUST00000206703.1
ID25011	chr3	132217837	132218462	+	93	NA	Intergenic	NA	132857	ENSMUST00000029665.6	56811	Mm.103593	NM_020265	ENSMUSG00000028031	Dkk2	-	dickkopf WNT signaling pathway inhibitor 2	protein-coding
ID52341	chr19	55663171	55663796	+	93	NA	intron (ENSMUST00000181198.1, intron 2 of 3)	NA	38721	ENSMUST00000181198.1	77594	Mm.329924	NR_045318	ENSMUSG00000097632	4930552P12Rik	-	RIKEN cDNA 4930552P12 gene	ncRNA
ID39904	chr9	75657995	75658622	+	93	NA	intron (ENSMUST00000034699.7, intron 10 of 11)	NA	-8344	ENSMUST00000194973.1
ID7643	chr15	56980452	56981079	+	93	NA	intron (ENSMUST00000228364.1, intron 1 of 2)	NA	25859	ENSMUST00000228364.1
ID5878	chr10	47678724	47680340	+	92.6	NA	Intergenic	NA	39409	ENSMUST00000217715.1
ID75034	chr11	81488489	81489115	+	92.6	NA	intron (ENSMUST00000066197.6, intron 1 of 9)	NA	84671	ENSMUST00000117522.1
ID50195	chr11	103359405	103360030	+	92.6	NA	TTS (ENSMUST00000092557.5)	NA	1183	ENSMUST00000107024.7	544817	Mm.259113	NM_133715	ENSMUSG00000034255	Arhgap27	2310069I04Rik|5730442P18Rik|Gm21552|Sh3d20	Rho GTPase activating protein 27	protein-coding
ID25298	chr17	47601852	47602351	+	92.6	NA	intron (ENSMUST00000024783.8, intron 6 of 6)	NA	4937	ENSMUST00000183206.1
ID59994	chr12	34864298	34864924	+	92.6	NA	intron (ENSMUST00000211632.1, intron 1 of 4)	NA	10217	ENSMUST00000061679.2
ID11293	chr4	16115841	16116340	+	92.6	NA	Intergenic	NA	4798	ENSMUST00000117437.1
ID47753	chr8	15964634	15965260	+	92.6	NA	intron (ENSMUST00000125551.1, intron 1 of 20)	NA	19865	ENSMUST00000125551.1
ID7684	chr12	84924260	84924759	+	92.6	NA	promoter-TSS (ENSMUST00000116345.2)	NA	-997	ENSMUST00000116345.2
ID3122	chrX	138032722	138033900	+	92.6	NA	intron (ENSMUST00000130879.1, intron 2 of 5)	NA	52502	ENSMUST00000120497.1
ID3342	chr19	52081891	52082515	+	92.6	NA	Intergenic	NA	-182120	ENSMUST00000039652.4	16333	Mm.46269	NM_008386	ENSMUSG00000035804	Ins1	Ins-1|Ins2-rs1	insulin I	protein-coding
ID31183	chr12	88506587	88507367	+	92.6	NA	Intergenic	NA	3209	ENSMUST00000223243.1
ID13708	chr4	116884564	116885188	+	92.6	NA	intron (ENSMUST00000044823.3, intron 1 of 13)	NA	7500	ENSMUST00000044823.3	74464	Mm.218946	NM_001029912	ENSMUSG00000033948	Zswim5	4933426E21Rik|AI503093|mKIAA1511	zinc finger SWIM-type containing 5	protein-coding
ID22625	chr1	70388168	70388792	+	92.6	NA	intron (ENSMUST00000065425.11, intron 14 of 16)	NA	-75569	ENSMUST00000194431.1
ID45417	chr3	4350529	4351155	+	92.6	NA	Intergenic	NA	11844	ENSMUST00000104719.1
ID59368	chr10	78858825	78859324	+	92.6	NA	Intergenic	NA	-6908	ENSMUST00000205100.2
ID76028	chr13	115824823	115825448	+	92.6	NA	Intergenic	NA	54199	ENSMUST00000224201.1
ID70247	chr6	107203069	107203693	+	92.6	NA	intron (ENSMUST00000203245.1, intron 1 of 3)	NA	73357	ENSMUST00000203245.1
ID214	chr11	58237092	58237719	+	92.6	NA	Intergenic	NA	22377	ENSMUST00000108836.1	54396	Mm.458517	NM_019440	ENSMUSG00000069874	Irgm2	AI481100|GTPI|Ifggd2|Iigp2	immunity-related GTPase family M member 2	protein-coding
ID68136	chr1	15671260	15671890	+	92.6	NA	intron (ENSMUST00000170146.2, intron 1 of 1)	NA	14471	ENSMUST00000158204.1
ID15402	chr2	51793750	51794249	+	92.6	NA	Intergenic	NA	24570	ENSMUST00000119772.1
ID12683	chr6	82873832	82874331	+	92.6	NA	Intergenic	NA	7751	ENSMUST00000191170.1
ID34358	chr7	103503030	103503529	+	92.6	NA	Intergenic	NA	3665	ENSMUST00000063109.3	259085	Mm.377830	NM_147081	ENSMUSG00000045584	Olfr610	MOR9-2	olfactory receptor 610	protein-coding
ID25335	chr8	88805044	88805671	+	92.6	NA	Intergenic	NA	-1034	ENSMUST00000079841.3
ID27762	chr7	67380660	67381285	+	92.6	NA	Intergenic	NA	-8114	ENSMUST00000032776.14	17258	Mm.132788	NM_001033713	ENSMUSG00000030557	Mef2a	A430079H05Rik	myocyte enhancer factor 2A	protein-coding
ID6762	chr7	63885286	63885916	+	92.6	NA	TTS (ENSMUST00000063694.9)	NA	-10932	ENSMUST00000183782.7
ID22474	chr7	23805665	23806164	+	92.6	NA	Intergenic	NA	3286	ENSMUST00000166141.1	622222	Mm.480269	NM_001166727	ENSMUSG00000095632	Vmn1r175	EG622222|Gm6299	vomeronasal 1 receptor 175	protein-coding
ID16109	chr13	24246966	24247590	+	92.6	NA	intron (ENSMUST00000110398.7, intron 2 of 37)	NA	-6734	ENSMUST00000136517.1
ID12666	chr2	78649167	78649792	+	92.6	NA	Intergenic	NA	-7950	ENSMUST00000121117.1
ID51716	chr11	83711293	83711917	+	92.6	NA	TTS (ENSMUST00000139762.1)	NA	2480	ENSMUST00000139762.1
ID73201	chr9	38471985	38472609	+	92.6	NA	promoter-TSS (ENSMUST00000051111.2)	NA	-448	ENSMUST00000051111.2	258800	Mm.377697	NM_146804	ENSMUSG00000096794	Olfr905	MOR167-1	olfactory receptor 905	protein-coding
ID2328	chr8	80538119	80538830	+	92.6	NA	Intergenic	NA	-24001	ENSMUST00000142188.1
ID24251	chr9	26541826	26542450	+	92.6	NA	intron (ENSMUST00000216806.1, intron 3 of 3)	NA	7815	ENSMUST00000216806.1
ID70686	chr9	39191174	39192027	+	92.6	NA	exon (ENSMUST00000213176.2, exon 2 of 2)	NA	-2448	ENSMUST00000213716.1
ID4891	chr4	118023934	118024559	+	92.6	NA	intron (ENSMUST00000097912.7, intron 3 of 10)	NA	7636	ENSMUST00000138274.7
ID10955	chr4	130027414	130028039	+	92.6	NA	intron (ENSMUST00000131846.7, intron 3 of 6)	NA	778	ENSMUST00000156271.1
ID12016	chr16	25150132	25150757	+	92.6	NA	Intergenic	NA	90805	ENSMUST00000181655.1	319487	Mm.137341	NR_040374	ENSMUSG00000096960	A230028O05Rik	-	RIKEN cDNA A230028O05 gene	ncRNA
ID26087	chr4	49182842	49183468	+	92.6	NA	intron (ENSMUST00000076670.2, intron 1 of 7)	NA	-106143	ENSMUST00000082848.1
ID67997	chr9	71339996	71341303	+	92.6	NA	Intergenic	NA	-61464	ENSMUST00000214975.1
ID75898	chr12	72994513	72995332	+	92.6	NA	Intergenic	NA	44027	ENSMUST00000195404.1
ID46487	chr6	81403973	81404597	+	92.6	NA	Intergenic	NA	16973	ENSMUST00000203247.1
ID35665	chr11	50436463	50437089	+	92.6	NA	Intergenic	NA	-5651	ENSMUST00000020643.3	216724	Mm.390400	NM_172557	ENSMUSG00000020375	Rufy1	3000002E04Rik|Rabip4|ZFYVE12	RUN and FYVE domain containing 1	protein-coding
ID35731	chr7	78903475	78904099	+	92.6	NA	TTS (ENSMUST00000138167.1)	NA	1208	ENSMUST00000205861.1
ID80	chr9	95644435	95645059	+	92.6	NA	intron (ENSMUST00000126025.1, intron 1 of 3)	NA	3724	ENSMUST00000126025.1
ID72355	chr5	133381236	133381735	+	92.6	NA	Intergenic	NA	-61857	ENSMUST00000198611.1
ID9881	chr7	58968493	58968992	+	92.6	NA	Intergenic	NA	-1495	ENSMUST00000208899.1
ID60672	chr10	83248746	83249375	+	92.6	NA	intron (ENSMUST00000039956.5, intron 10 of 10)	NA	55315	ENSMUST00000139329.1
ID33273	chr18	75873257	75874858	+	92.6	NA	intron (ENSMUST00000058997.13, intron 1 of 4)	NA	53879	ENSMUST00000058997.13	207259	Mm.159332	NM_145356	ENSMUSG00000044646	Zbtb7c	B230208J24Rik|Kr-pok|Zbtb36	zinc finger and BTB domain containing 7C	protein-coding
ID71781	chr19	24380463	24381089	+	92.6	NA	intron (ENSMUST00000025800.14, intron 6 of 14)	NA	-35233	ENSMUST00000126936.1
ID4951	chr16	50148865	50149492	+	92.6	NA	Intergenic	NA	38105	ENSMUST00000182962.1
ID11001	chr8	8665001	8665794	+	92.6	NA	TTS (ENSMUST00000048606.1)	NA	3596	ENSMUST00000048606.1
ID48446	chr11	60456347	60456846	+	92.6	NA	exon (ENSMUST00000138713.7, exon 2 of 7)	NA	1972	ENSMUST00000147745.7
ID22855	chr5	111555485	111556111	+	92.6	NA	Intergenic	NA	-25624	ENSMUST00000064930.7
ID21644	chr2	91901586	91902210	+	92.6	NA	intron (ENSMUST00000111316.8, intron 14 of 16)	NA	19030	ENSMUST00000099710.1
ID9768	chr12	92345526	92346150	+	92.6	NA	Intergenic	NA	126461	ENSMUST00000220602.1
ID25574	chr16	9370887	9371515	+	92.6	NA	Intergenic	NA	426132	ENSMUST00000199267.1
ID31009	chr16	38108590	38109214	+	92.6	NA	intron (ENSMUST00000114750.1, intron 1 of 11)	NA	18614	ENSMUST00000114750.1	56637	Mm.394930	NM_019827	ENSMUSG00000022812	Gsk3b	7330414F15Rik|8430431H08Rik|C86142|GSK-3|GSK-3beta|GSK3	glycogen synthase kinase 3 beta	protein-coding
ID27376	chr4	118450602	118451229	+	92.6	NA	intron (ENSMUST00000102671.9, intron 6 of 11)	NA	6535	ENSMUST00000106375.1	17480	Mm.4864	NM_010823	ENSMUSG00000006389	Mpl	CD110|TPO-R|c-mpl|hlb219	myeloproliferative leukemia virus oncogene	protein-coding
ID61256	chr8	23719148	23719647	+	92.6	NA	intron (ENSMUST00000135747.1, intron 1 of 2)	NA	18576	ENSMUST00000135747.1
ID44258	chr17	74125388	74125887	+	92.6	NA	Intergenic	NA	-77721	ENSMUST00000043458.7	94224	Mm.38933	NM_053188	ENSMUSG00000038541	Srd5a2	5ART2|S5AR 2	steroid 5 alpha-reductase 2	protein-coding
ID36622	chr3	94605014	94605641	+	92.6	NA	promoter-TSS (ENSMUST00000119898.1)	NA	-543	ENSMUST00000119898.1
ID55622	chr8	124508254	124508885	+	92.6	NA	Intergenic	NA	-12198	ENSMUST00000034460.10	76332	Mm.240108	NM_029746	ENSMUSG00000031979	Cog2	1190002B08Rik|2700012E02Rik|C86089|Ldlc	component of oligomeric golgi complex 2	protein-coding
ID34395	chr11	59494395	59495021	+	92.6	NA	intron (ENSMUST00000101150.8, intron 6 of 9)	NA	-10954	ENSMUST00000138763.7
ID25192	chr5	45640619	45641244	+	92.6	NA	intron (ENSMUST00000200144.1, intron 2 of 2)	NA	-1317	ENSMUST00000016023.8	58227	Mm.266466	NM_021416	ENSMUSG00000015879	Fam184b	9630031F12Rik|AB041544	family with sequence similarity 184, member B	protein-coding
ID36910	chr9	6232762	6233387	+	92.6	NA	intron (ENSMUST00000058692.8, intron 1 of 6)	NA	36772	ENSMUST00000051706.5	71829	Mm.141452	NM_027942	ENSMUSG00000047619	Ddi1	1700011N24Rik	DNA-damage inducible 1	protein-coding
ID1103	chr12	56491818	56492445	+	92.6	NA	exon (ENSMUST00000219680.1, exon 1 of 2)	NA	1193	ENSMUST00000219680.1
ID48022	chr9	56192582	56193207	+	92.6	NA	Intergenic	NA	-27417	ENSMUST00000216320.1
ID35984	chr18	45558629	45559253	+	92.6	NA	promoter-TSS (ENSMUST00000184101.7)	NA	-528	ENSMUST00000184101.7
ID66837	chrX	94237461	94238085	+	92.6	NA	intron (ENSMUST00000113915.1, intron 1 of 3)	NA	1962	ENSMUST00000113915.1	236904	Mm.115533	NM_153165	ENSMUSG00000043929	Klhl15	6330500C13Rik	kelch-like 15	protein-coding
ID31255	chr13	77064648	77065147	+	92.6	NA	intron (ENSMUST00000151524.8, intron 15 of 20)	NA	-17500	ENSMUST00000162005.1
ID41944	chr4	118480429	118481057	+	92.6	NA	intron (ENSMUST00000047421.5, intron 9 of 22)	NA	9012	ENSMUST00000184261.7
ID67543	chrX	157045541	157046165	+	92.6	NA	Intergenic	NA	-8102	ENSMUST00000158717.1
ID75964	chr4	8034346	8034845	+	92.6	NA	Intergenic	NA	-84025	ENSMUST00000120050.1
ID72666	chr8	46986377	46986876	+	92.6	NA	promoter-TSS (ENSMUST00000119686.1)	NA	-261	ENSMUST00000039840.14	320981	Mm.211429	NM_177304	ENSMUSG00000038173	Enpp6	4833421B01Rik|B830047L21Rik|D8Ertd514e|E-NPP 6|GPC-Cpde|Npp6	ectonucleotide pyrophosphatase/phosphodiesterase 6	protein-coding
ID30562	chr12	116711029	116711653	+	92.6	NA	intron (ENSMUST00000190247.6, intron 2 of 22)	NA	114088	ENSMUST00000186869.1
ID1029	chr15	15990694	15991450	+	92.6	NA	Intergenic	NA	47641	ENSMUST00000226265.1
ID70956	chrX	5433391	5433890	+	92.6	NA	Intergenic	NA	-31511	ENSMUST00000122304.1
ID31078	chr12	8915380	8916160	+	92.6	NA	exon (ENSMUST00000219499.1, exon 2 of 2)	NA	2846	ENSMUST00000219499.1
ID27672	chr3	133194250	133194875	+	92.6	NA	intron (ENSMUST00000161022.8, intron 2 of 3)	NA	40327	ENSMUST00000161022.8	77669	Mm.98630	NM_029953	ENSMUSG00000040969	Arhgef38	9130221D24Rik|D630013G24Rik	Rho guanine nucleotide exchange factor (GEF) 38	protein-coding
ID6041	chr4	120999621	121000245	+	92.6	NA	intron (ENSMUST00000043200.7, intron 1 of 9)	NA	17314	ENSMUST00000043200.7	69780	Mm.271819	NM_133716	ENSMUSG00000032870	Smap2	1810031K02Rik|AA408614|Smap1l	small ArfGAP 2	protein-coding
ID26360	chr7	114133863	114134362	+	92.6	NA	Intergenic	NA	-16331	ENSMUST00000069449.6	66922	Mm.276572	NM_025846	ENSMUSG00000055723	Rras2	2610016H24Rik|C86394|TC21	related RAS viral (r-ras) oncogene 2	protein-coding
ID7008	chr4	4072182	4072806	+	92.6	NA	intron (ENSMUST00000108383.1, intron 2 of 6)	NA	4437	ENSMUST00000095151.11
ID71655	chr9	34025351	34025975	+	92.6	NA	Intergenic	NA	-16706	ENSMUST00000184229.1	77119	Mm.367930	NR_040744	ENSMUSG00000098758	7630403G23Rik	-	RIKEN cDNA 7630403G23 gene	ncRNA
ID67226	chr1	175095074	175095700	+	92.6	NA	intron (ENSMUST00000192227.5, intron 9 of 16)	NA	-9207	ENSMUST00000195477.5
ID72589	chr11	69952500	69953126	+	92.6	NA	Intergenic	NA	2015	ENSMUST00000118013.1
ID53587	chr16	90432025	90432650	+	92.6	NA	intron (ENSMUST00000065856.6, intron 1 of 10)	NA	45940	ENSMUST00000065856.6	26559	Mm.125874	NM_015755	ENSMUSG00000053414	Hunk	Bstk1|Mak-v	hormonally upregulated Neu-associated kinase	protein-coding
ID73231	chr14	8600040	8600539	+	92.6	NA	intron (ENSMUST00000225744.1, intron 4 of 12)	NA	65950	ENSMUST00000225744.1
ID75902	chr7	82402259	82403121	+	92.6	NA	intron (ENSMUST00000173287.7, intron 3 of 29)	NA	-5784	ENSMUST00000174495.1
ID49168	chr13	94874672	94875296	+	92.6	NA	promoter-TSS (ENSMUST00000022195.11)	NA	-618	ENSMUST00000022195.11	18420	Mm.42051	NM_011021	ENSMUSG00000021685	Otp	-	orthopedia homeobox	protein-coding
ID54778	chr13	58265662	58266286	+	92.6	NA	intron (ENSMUST00000223811.1, intron 1 of 1)	NA	-1240	ENSMUST00000224114.1
ID37647	chr11	88646442	88647071	+	92.6	NA	intron (ENSMUST00000144699.7, intron 5 of 5)	NA	-56609	ENSMUST00000148013.7
ID1742	chr1	183874871	183875370	+	92.2	NA	Intergenic	NA	-43010	ENSMUST00000194189.1
ID33924	chr11	92134123	92134749	+	92.2	NA	Intergenic	NA	-110023	ENSMUST00000175372.1
ID46397	chr7	118698523	118699022	+	92.2	NA	intron (ENSMUST00000038791.14, intron 1 of 5)	NA	6608	ENSMUST00000132509.3
ID68365	chr16	49814397	49815155	+	92.2	NA	Intergenic	NA	14243	ENSMUST00000181817.1
ID23535	chr17	29285050	29285549	+	92.2	NA	TTS (ENSMUST00000156215.7)	NA	11195	ENSMUST00000149405.2	80748	Mm.290116	NM_030561	ENSMUSG00000052712	BC004004	2400006G15Rik	cDNA sequence BC004004	protein-coding
ID6521	chr16	5323855	5324481	+	92.2	NA	promoter-TSS (ENSMUST00000122624.1)	NA	-11	ENSMUST00000122624.1
ID76091	chr3	7241211	7241836	+	92.2	NA	Intergenic	NA	-48313	ENSMUST00000193158.1
ID7856	chrX	12528902	12529526	+	92.2	NA	Intergenic	NA	-58587	ENSMUST00000137277.1
ID43597	chrX	133968574	133969200	+	92.2	NA	intron (ENSMUST00000033608.14, intron 1 of 16)	NA	-7897	ENSMUST00000174091.1
ID18826	chr1	182032458	182033084	+	92.2	NA	Intergenic	NA	-12781	ENSMUST00000111024.9	13800	Mm.87759	NM_008680	ENSMUSG00000022995	Enah	Mena|NDPP-1|Ndpp1|WBP8	enabled homolog (Drosophila)	protein-coding
ID9427	chr11	113193875	113194500	+	92.2	NA	intron (ENSMUST00000127263.7, intron 1 of 2)	NA	7635	ENSMUST00000145206.1
ID8861	chr6	124129607	124130411	+	92.2	NA	Intergenic	NA	9627	ENSMUST00000177433.1
ID76435	chr18	53170895	53171521	+	92.2	NA	Intergenic	NA	-5157	ENSMUST00000037850.5	67804	Mm.252171	NM_026386	ENSMUSG00000034484	Snx2	0610030A03Rik	sorting nexin 2	protein-coding
ID74799	chr10	31533453	31533952	+	92.2	NA	intron (ENSMUST00000081989.7, intron 2 of 5)	NA	23738	ENSMUST00000219494.1
ID48769	chr14	17603908	17604535	+	92.2	NA	Intergenic	NA	-56040	ENSMUST00000224470.1
ID48094	chr15	73541113	73541612	+	92.2	NA	intron (ENSMUST00000173292.7, intron 9 of 23)	NA	-16274	ENSMUST00000160267.2
ID58124	chr9	38478159	38478658	+	92.2	NA	Intergenic	NA	5663	ENSMUST00000051111.2	258800	Mm.377697	NM_146804	ENSMUSG00000096794	Olfr905	MOR167-1	olfactory receptor 905	protein-coding
ID54172	chr9	27671621	27672905	+	92.2	NA	Intergenic	NA	56078	ENSMUST00000213224.1
ID67850	chr4	100388176	100388941	+	92.2	NA	intron (ENSMUST00000039630.5, intron 4 of 8)	NA	-26499	ENSMUST00000121588.1
ID4442	chr9	107165094	107165865	+	92.2	NA	TTS (ENSMUST00000104306.1)	NA	502	ENSMUST00000104306.1
ID43747	chr19	44664653	44665278	+	92.2	NA	Intergenic	NA	30310	ENSMUST00000181365.1
ID71270	chr2	173597266	173597893	+	92.2	NA	intron (ENSMUST00000140992.1, intron 2 of 2)	NA	-6266	ENSMUST00000154908.1
ID1985	chr13	34657767	34658266	+	92.2	NA	intron (ENSMUST00000154345.1, intron 2 of 3)	NA	-4530	ENSMUST00000053459.14	66895	Mm.28943	NM_025831	ENSMUSG00000021411	Pxdc1	1300014I06Rik	PX domain containing 1	protein-coding
ID7301	chr2	160279512	160280011	+	92.2	NA	Intergenic	NA	33855	ENSMUST00000109475.2
ID3227	chr5	66970756	66971380	+	92.2	NA	exon (ENSMUST00000201848.1, exon 1 of 1)	NA	1639	ENSMUST00000201848.1
ID61081	chr11	59323635	59324391	+	92.2	NA	intron (ENSMUST00000108783.3, intron 1 of 3)	NA	13133	ENSMUST00000177002.1
ID27203	chr3	52208821	52209320	+	92.2	NA	intron (ENSMUST00000193679.1, intron 2 of 3)	NA	10822	ENSMUST00000194488.1
ID45487	chr6	46760326	46760954	+	92.2	NA	intron (ENSMUST00000114641.7, intron 14 of 23)	NA	18216	ENSMUST00000203931.1
ID61255	chr15	60009225	60010302	+	92.2	NA	Intergenic	NA	6850	ENSMUST00000096421.3	71088	Mm.425950	NM_027668	ENSMUSG00000071749	4933412E24Rik	-	RIKEN cDNA 4933412E24 gene	protein-coding
ID30539	chr15	9988486	9988985	+	92.2	NA	Intergenic	NA	-63091	ENSMUST00000157531.1
ID46422	chr1	119449051	119449550	+	92.2	NA	Intergenic	NA	-27052	ENSMUST00000038765.5	16324	Mm.3092	NM_008381	ENSMUSG00000037035	Inhbb	-	inhibin beta-B	protein-coding
ID17490	chr11	8833477	8834286	+	92.2	NA	exon (ENSMUST00000154153.7, exon 49 of 50)	NA	-27033	ENSMUST00000121505.1
ID67588	chr11	112947460	112948086	+	92.2	NA	Intergenic	NA	122594	ENSMUST00000153429.1
ID16625	chr8	95090371	95090870	+	92.2	NA	promoter-TSS (ENSMUST00000212448.1)	NA	56	ENSMUST00000212448.1
ID2133	chr5	24343029	24343653	+	92.2	NA	intron (ENSMUST00000036092.9, intron 2 of 14)	NA	8263	ENSMUST00000036092.9	16511	Mm.6539	NM_013569	ENSMUSG00000038319	Kcnh2	AI326795|ERG1|LQT|Lqt2|M-erg|Merg1|merg1a|merg1b	potassium voltage-gated channel, subfamily H (eag-related), member 2	protein-coding
ID48063	chr13	70413885	70414511	+	92.2	NA	Intergenic	NA	8583	ENSMUST00000220989.1
ID35325	chr6	149315531	149316158	+	92.2	NA	intron (ENSMUST00000185930.1, intron 3 of 4)	NA	-1490	ENSMUST00000127680.1
ID62920	chr8	94695135	94695634	+	92.2	NA	intron (ENSMUST00000034227.5, intron 1 of 3)	NA	894	ENSMUST00000034227.5	67801	Mm.279977	NM_026385	ENSMUSG00000031775	Pllp	0610010I06Rik|AV001002|Plapi|Tm4sf11	plasma membrane proteolipid	protein-coding
ID2998	chr7	131641989	131642488	+	92.2	NA	intron (ENSMUST00000124096.7, intron 2 of 6)	NA	-27250	ENSMUST00000085365.5
ID73813	chr16	21254192	21254817	+	92.2	NA	intron (ENSMUST00000181476.1, intron 3 of 4)	NA	1562	ENSMUST00000183640.1	102465781		NR_106145	ENSMUSG00000098400	Mir7680	Gm27417|mmu-mir-7680	microRNA 7680	ncRNA
ID33862	chr5	25149990	25150615	+	92.2	NA	Intergenic	NA	18162	ENSMUST00000104642.1
ID44323	chr10	108392160	108392784	+	92.2	NA	intron (ENSMUST00000218332.1, intron 2 of 4)	NA	-24779	ENSMUST00000217857.1
ID40784	chr19	6820539	6821165	+	92.2	NA	Intergenic	NA	9092	ENSMUST00000199140.1	100628576		NR_039555	ENSMUSG00000104884	Mir5046	mmu-mir-5046|mu-mir-5046	microRNA 5046	ncRNA
ID49052	chr16	5538274	5539167	+	92.2	NA	Intergenic	NA	-214563	ENSMUST00000122624.1
ID3409	chr13	82695653	82696278	+	92.2	NA	Intergenic	NA	2368	ENSMUST00000198795.1	100628621		NR_039537	ENSMUSG00000106655	Mir3961	mmu-mir-3961	microRNA 3961	ncRNA
ID74099	chr13	100953899	100955027	+	92.2	NA	intron (ENSMUST00000185979.1, intron 2 of 2)	NA	-7648	ENSMUST00000223572.1
ID21212	chr2	39451584	39452083	+	92.2	NA	Intergenic	NA	56420	ENSMUST00000120391.1
ID11232	chr1	142830522	142831021	+	92.2	NA	Intergenic	NA	75578	ENSMUST00000195327.1
ID47796	chr1	193872962	193873461	+	92.2	NA	Intergenic	NA	6202	ENSMUST00000194272.1
ID16049	chr1	168950660	168951285	+	92.2	NA	Intergenic	NA	68117	ENSMUST00000184979.1	102466632		NR_105772	ENSMUSG00000098829	Mir6354	Gm27282|mmu-mir-6354	microRNA 6354	ncRNA
ID38210	chr10	67920267	67920766	+	92.2	NA	Intergenic	NA	-7854	ENSMUST00000064656.7	216049	Mm.268346	NM_178679	ENSMUSG00000037855	Zfp365	AI839779|AV340892|DBZ|Su48|Znf365|talanin	zinc finger protein 365	protein-coding
ID33077	chr8	54122555	54123179	+	92.2	NA	intron (ENSMUST00000033919.5, intron 1 of 6)	NA	45088	ENSMUST00000210831.1
ID75226	chr3	83142441	83142940	+	92.2	NA	intron (ENSMUST00000191829.1, intron 1 of 19)	NA	-13444	ENSMUST00000047876.6	100038599	Mm.381315	XR_867380	ENSMUSG00000074517	Gm10710	ENSMUSG00000074517	predicted gene 10710	unknown
ID69847	chr12	118418025	118418778	+	92.2	NA	Intergenic	NA	86633	ENSMUST00000083414.1
ID43819	chr18	25536056	25536806	+	92.2	NA	intron (ENSMUST00000223704.1, intron 3 of 12)	NA	-35192	ENSMUST00000226091.1
ID71587	chr13	118818230	118818855	+	92.2	NA	Intergenic	NA	39872	ENSMUST00000224309.1
ID2477	chr3	34975465	34976093	+	92.2	NA	Intergenic	NA	-53128	ENSMUST00000183357.1	102466155		NR_105799	ENSMUSG00000098862	Mir6378	Gm27706|mmu-mir-6378	microRNA 6378	ncRNA
ID62975	chr3	117490610	117491109	+	92.2	NA	Intergenic	NA	-83977	ENSMUST00000039564.10	75769	Mm.72187	NM_029425	ENSMUSG00000033342	Plppr5	4833424O15Rik|Lppr5|PRG-5|Pap2d	phospholipid phosphatase related 5	protein-coding
ID9338	chr14	26552277	26552776	+	92.2	NA	Intergenic	NA	10550	ENSMUST00000204429.1
ID25184	chr11	5352826	5353538	+	92.2	NA	intron (ENSMUST00000143746.2, intron 1 of 3)	NA	28558	ENSMUST00000172492.7	407821	Mm.216313	NM_001080924	ENSMUSG00000041961	Znrf3	Gm1167	zinc and ring finger 3	protein-coding
ID44439	chr17	14046331	14046830	+	92.2	NA	Intergenic	NA	12951	ENSMUST00000189454.1
ID62275	chr3	26698640	26699139	+	92.2	NA	intron (ENSMUST00000047005.10, intron 2 of 10)	NA	61239	ENSMUST00000108305.1	70862	Mm.330943	NM_027583	ENSMUSG00000039335	Spata16	4921511F01Rik|4930503K02Rik|Nyd-sp12	spermatogenesis associated 16	protein-coding
ID17876	chr8	126254213	126254712	+	92.2	NA	Intergenic	NA	-44096	ENSMUST00000108759.2	210027	Mm.405238	NM_175434	ENSMUSG00000057060	Slc35f3	B230375D17Rik	solute carrier family 35, member F3	protein-coding
ID43471	chr3	12752712	12753338	+	92.2	NA	Intergenic	NA	-102811	ENSMUST00000066794.8
ID40537	chr2	50889011	50889636	+	92.2	NA	Intergenic	NA	-20361	ENSMUST00000119159.1	227885	Mm.301654	NR_033595	ENSMUSG00000083270	Gm13498	OTTMUSG00000012426	heat shock protein 90 alpha (cytosolic), class B member 1 pseudogene	pseudo
ID33928	chr3	51372058	51372557	+	92.2	NA	Intergenic	NA	2085	ENSMUST00000191618.1
ID35884	chr13	35773489	35774113	+	92.2	NA	exon (ENSMUST00000224745.1, exon 2 of 2)	NA	3095	ENSMUST00000224745.1
ID58056	chr2	117951013	117951637	+	92.2	NA	intron (ENSMUST00000148587.7, intron 8 of 9)	NA	-88518	ENSMUST00000193616.1
ID67601	chr19	39927231	39927857	+	92.2	NA	Intergenic	NA	-40775	ENSMUST00000168838.1	100043108	Mm.482331	NM_001104525	ENSMUSG00000092008	Cyp2c69	AI098658	cytochrome P450, family 2, subfamily c, polypeptide 69	protein-coding
ID5872	chr6	53331252	53331877	+	92.2	NA	intron (ENSMUST00000047450.9, intron 1 of 10)	NA	20693	ENSMUST00000047450.9	231991	Mm.227444	NM_172728	ENSMUSG00000053007	Creb5	9430076C15Rik|CRE-BPa|Crebpa|D430026C09Rik	cAMP responsive element binding protein 5	protein-coding
ID26924	chr16	45183565	45184064	+	92.2	NA	intron (ENSMUST00000150390.1, intron 8 of 9)	NA	17931	ENSMUST00000150390.1
ID22734	chr1	122691297	122691922	+	92.2	NA	Intergenic	NA	-118697	ENSMUST00000190942.1
ID5098	chr3	141256471	141257095	+	92.2	NA	Intergenic	NA	-44428	ENSMUST00000057860.2	18598	Mm.4223	NM_008811	ENSMUSG00000047674	Pdha2	Pdhal	pyruvate dehydrogenase E1 alpha 2	protein-coding
ID73099	chr11	67476063	67476834	+	92.2	NA	intron (ENSMUST00000136796.7, intron 1 of 6)	NA	20724	ENSMUST00000136796.7
ID19261	chr3	80983185	80983810	+	92.2	NA	Intergenic	NA	-17497	ENSMUST00000194419.1
ID70092	chr4	139824308	139825370	+	92.2	NA	intron (ENSMUST00000030508.13, intron 4 of 8)	NA	8168	ENSMUST00000174681.1	18509	Mm.218760	NM_011039	ENSMUSG00000028736	Pax7	Pax-7	paired box 7	protein-coding
ID53373	chr18	66927805	66928431	+	92.2	NA	Intergenic	NA	-67646	ENSMUST00000057942.2	17202	Mm.229447	NM_016977	ENSMUSG00000047259	Mc4r	Mc4-r	melanocortin 4 receptor	protein-coding
ID70669	chr12	12250630	12251260	+	92.2	NA	Intergenic	NA	-11194	ENSMUST00000069066.13	76820	Mm.440802	NM_029758	ENSMUSG00000020589	Fam49a	2410157M17Rik|9630047E15|D12Ertd553e	family with sequence similarity 49, member A	protein-coding
ID5800	chr15	3250944	3251837	+	92.2	NA	Intergenic	NA	-17157	ENSMUST00000160787.8
ID63512	chr11	79678340	79678839	+	92.2	NA	intron (ENSMUST00000155381.1, intron 1 of 2)	NA	-3461	ENSMUST00000123067.1
ID627	chr3	148720379	148721003	+	92.2	NA	Intergenic	NA	67631	ENSMUST00000196420.1
ID59544	chr4	129306059	129306688	+	92.2	NA	TTS (ENSMUST00000102598.3)	NA	-2708	ENSMUST00000181237.1
ID18569	chr1	37800443	37801628	+	92.2	NA	TTS (ENSMUST00000151735.7)	NA	42686	ENSMUST00000134024.1
ID5710	chr8	18409995	18410620	+	92.2	NA	Intergenic	NA	-75969	ENSMUST00000211704.1
ID61734	chr16	10330771	10331270	+	92.2	NA	Intergenic	NA	-17052	ENSMUST00000078357.4	13731	Mm.246009	NM_007929	ENSMUSG00000022505	Emp2	XMP	epithelial membrane protein 2	protein-coding
ID41141	chr1	108022371	108023122	+	92.2	NA	intron (ENSMUST00000189497.1, intron 3 of 3)	NA	-59439	ENSMUST00000186072.1
ID62048	chr19	10998162	10998786	+	91.8	NA	intron (ENSMUST00000177684.2, intron 6 of 6)	NA	-5224	ENSMUST00000087923.3	545279	Mm.329729	NM_001034898	ENSMUSG00000067571	Ms4a15	E530011F12Rik|Gm1286	membrane-spanning 4-domains, subfamily A, member 15	protein-coding
ID35090	chr5	137738766	137739390	+	91.8	NA	intron (ENSMUST00000118326.7, intron 1 of 5)	NA	640	ENSMUST00000212152.1	243300	Mm.74750	NM_175521	ENSMUSG00000045348	Nyap1	6430598A04Rik	neuronal tyrosine-phosphorylated phosphoinositide 3-kinase adaptor 1	protein-coding
ID68506	chr4	39899434	39900230	+	91.8	NA	Intergenic	NA	-3670	ENSMUST00000118573.1
ID75327	chr14	84626789	84627976	+	91.8	NA	Intergenic	NA	131701	ENSMUST00000227353.1
ID22458	chr15	37101262	37101892	+	91.8	NA	Intergenic	NA	70827	ENSMUST00000227699.1
ID60720	chr5	128473292	128473922	+	91.8	NA	Intergenic	NA	24703	ENSMUST00000199898.1
ID50506	chr6	101283672	101284296	+	91.8	NA	intron (ENSMUST00000151175.2, intron 3 of 3)	NA	4526	ENSMUST00000203503.1
ID56372	chr7	128906140	128906765	+	91.8	NA	intron (ENSMUST00000205528.1, intron 4 of 5)	NA	80105	ENSMUST00000116713.1
ID71217	chr2	85704248	85704873	+	91.8	NA	Intergenic	NA	-10859	ENSMUST00000216443.2
ID51062	chr2	35483042	35484229	+	91.8	NA	exon (ENSMUST00000119445.1, exon 1 of 1)	NA	270	ENSMUST00000119445.1
ID19881	chr5	44691165	44691790	+	91.8	NA	intron (ENSMUST00000199534.4, intron 1 of 8)	NA	-7876	ENSMUST00000200033.1
ID71973	chr14	11606309	11607079	+	91.8	NA	intron (ENSMUST00000148113.1, intron 1 of 3)	NA	53113	ENSMUST00000148113.1
ID35561	chr19	27138769	27139268	+	91.8	NA	Intergenic	NA	-77466	ENSMUST00000164509.7
ID12671	chr7	133588436	133589197	+	91.8	NA	intron (ENSMUST00000033275.3, intron 3 of 3)	NA	13342	ENSMUST00000033275.3	73808	Mm.159067	NM_028654	ENSMUSG00000030976	Tex36	4930404H21Rik	testis expressed 36	protein-coding
ID62611	chr2	32167688	32168312	+	91.8	NA	intron (ENSMUST00000069817.14, intron 1 of 31)	NA	-5171	ENSMUST00000184513.1
ID39321	chr16	65768926	65769554	+	91.8	NA	Intergenic	NA	-46017	ENSMUST00000168064.2	73569	Mm.25670	NM_028572	ENSMUSG00000091243	Vgll3	1700110N18Rik|4832416J22|C80713|Vgl-3|Vito-2	vestigial like family member 3	protein-coding
ID76699	chr3	94013515	94014014	+	91.8	NA	promoter-TSS (ENSMUST00000193780.1)	NA	-799	ENSMUST00000193780.1
ID70068	chr15	46387274	46387902	+	91.8	NA	Intergenic	NA	47281	ENSMUST00000174902.1
ID19855	chr11	91057112	91057737	+	91.8	NA	Intergenic	NA	174079	ENSMUST00000132218.1
ID59921	chr2	6564774	6565404	+	91.8	NA	intron (ENSMUST00000150624.8, intron 8 of 11)	NA	27711	ENSMUST00000182355.1
ID71674	chr11	35724391	35725309	+	91.8	NA	Intergenic	NA	-44634	ENSMUST00000018990.7	211347	Mm.255044	NM_145962	ENSMUSG00000018846	Pank3	-	pantothenate kinase 3	protein-coding
ID61294	chr12	69984107	69984731	+	91.8	NA	promoter-TSS (ENSMUST00000222827.1)	NA	-162	ENSMUST00000222827.1
ID26267	chr9	92920746	92921391	+	91.8	NA	Intergenic	NA	25236	ENSMUST00000187280.1
ID37448	chr2	172422113	172422738	+	91.8	NA	intron (ENSMUST00000109136.2, intron 2 of 6)	NA	-18131	ENSMUST00000029005.3	66404	Mm.25157	NM_025542	ENSMUSG00000027502	Rtfdc1	1700067C04Rik|2410001C21Rik|5730427M17Rik|AA589417	replication termination factor 2 domain containing 1	protein-coding
ID72081	chr14	25691552	25692176	+	91.8	NA	Intergenic	NA	-2290	ENSMUST00000125881.1
ID33371	chr13	8949948	8950572	+	91.8	NA	promoter-TSS (ENSMUST00000103976.1)	NA	-207	ENSMUST00000103976.1
ID22401	chr8	54694123	54694622	+	91.8	NA	intron (ENSMUST00000127511.8, intron 3 of 30)	NA	-4323	ENSMUST00000144482.1
ID28650	chr9	34741654	34742279	+	91.8	NA	intron (ENSMUST00000187182.6, intron 1 of 15)	NA	-152662	ENSMUST00000181129.1
ID54738	chr4	120004822	120005321	+	91.8	NA	intron (ENSMUST00000106307.8, intron 2 of 8)	NA	-27695	ENSMUST00000227491.1
ID26452	chr3	67208263	67208762	+	91.8	NA	intron (ENSMUST00000162693.7, intron 6 of 8)	NA	152554	ENSMUST00000083311.1
ID30730	chr5	148820248	148821502	+	91.8	NA	exon (ENSMUST00000136919.2, exon 1 of 4)	NA	108	ENSMUST00000136919.2
ID17739	chr3	122275886	122276660	+	91.8	NA	promoter-TSS (ENSMUST00000199627.1)	NA	256	ENSMUST00000199449.4
ID7027	chr12	88722830	88723457	+	91.8	NA	promoter-TSS (ENSMUST00000167103.7)	NA	34	ENSMUST00000167103.7	18191	Mm.425766	NM_172544	ENSMUSG00000066392	Nrxn3	-	neurexin III	protein-coding
ID52430	chr4	130082261	130082885	+	91.8	NA	intron (ENSMUST00000143432.7, intron 48 of 69)	NA	3563	ENSMUST00000129937.1
ID75110	chr5	24400234	24400733	+	91.8	NA	promoter-TSS (ENSMUST00000198166.1)	NA	-115	ENSMUST00000198166.1
ID19976	chr3	13596957	13598050	+	91.8	NA	intron (ENSMUST00000211860.1, intron 1 of 5)	NA	72642	ENSMUST00000192809.1
ID22058	chr9	118425615	118426242	+	91.8	NA	Intergenic	NA	-3908	ENSMUST00000213675.1	71196	Mm.73218	NR_040716	ENSMUSG00000111843	4933432G23Rik	-	RIKEN cDNA 4933432G23 gene	ncRNA
ID22727	chr5	97832425	97832924	+	91.8	NA	Intergenic	NA	163421	ENSMUST00000202736.1
ID35226	chr17	48953941	48954565	+	91.8	NA	intron (ENSMUST00000046254.2, intron 1 of 2)	NA	21874	ENSMUST00000046254.2	70530	Mm.133607	NM_027452	ENSMUSG00000040490	Lrfn2	5730420O05Rik|SALM1|mKIAA1246	leucine rich repeat and fibronectin type III domain containing 2	protein-coding
ID67113	chr17	86733120	86733751	+	91.8	NA	Intergenic	NA	-20472	ENSMUST00000024954.9	13819	Mm.1415	NM_010137	ENSMUSG00000024140	Epas1	HIF-2alpha|HIF2A|HLF|HRF|MOP2|bHLHe73	endothelial PAS domain protein 1	protein-coding
ID29800	chr10	22596614	22597239	+	91.8	NA	Intergenic	NA	-48085	ENSMUST00000042261.4	353169	Mm.473705	NM_178934	ENSMUSG00000037490	Slc2a12	GLUT-12|Glut12	solute carrier family 2 (facilitated glucose transporter), member 12	protein-coding
ID27856	chr11	31228945	31229569	+	91.8	NA	Intergenic	NA	-44883	ENSMUST00000116006.2
ID22033	chr18	55162493	55163117	+	91.8	NA	Intergenic	NA	-17035	ENSMUST00000157602.1
ID27882	chr15	89123166	89123792	+	91.8	NA	promoter-TSS (ENSMUST00000041656.13)	NA	-392	ENSMUST00000109353.8	328580	Mm.380934	NM_001163319	ENSMUSG00000051786	Tubgcp6	AI843275|D430023H11|GCP-6|mKIAA1669	tubulin, gamma complex associated protein 6	protein-coding
ID18169	chr1	187003569	187004068	+	91.8	NA	Intergenic	NA	2786	ENSMUST00000192135.1
ID61354	chr17	22756406	22757030	+	91.8	NA	Intergenic	NA	16774	ENSMUST00000182063.1
ID57140	chrX	153586107	153586733	+	91.8	NA	Intergenic	NA	-9826	ENSMUST00000083287.1
ID15882	chr14	92984882	92986245	+	91.8	NA	Intergenic	NA	-92861	ENSMUST00000226166.1
ID58328	chr11	79180262	79180761	+	91.8	NA	Intergenic	NA	-32285	ENSMUST00000121698.1
ID67464	chr11	73940212	73940711	+	91.8	NA	exon (ENSMUST00000092917.3, exon 1 of 1)	NA	213	ENSMUST00000092917.3	18321	Mm.246529	NM_010970	ENSMUSG00000069816	Olfr23	MOR135-27|MTPCR50	olfactory receptor 23	protein-coding
ID1253	chr1	129146373	129146997	+	91.8	NA	Intergenic	NA	-126617	ENSMUST00000148051.1
ID74920	chr15	36519940	36520564	+	91.8	NA	intron (ENSMUST00000161202.7, intron 11 of 13)	NA	-16821	ENSMUST00000228391.1
ID23775	chr17	29652066	29652692	+	91.8	NA	intron (ENSMUST00000130871.1, intron 7 of 27)	NA	-8216	ENSMUST00000024816.12	74157	Mm.390979	NM_028791	ENSMUSG00000024019	Cmtr1	1300018I05Rik|AI451264|Ftsjd2|MTr1	cap methyltransferase 1	protein-coding
ID32053	chr15	85790601	85791100	+	91.8	NA	exon (ENSMUST00000109423.7, exon 6 of 8)	NA	18636	ENSMUST00000136453.1
ID6492	chr14	75278451	75279099	+	91.8	NA	intron (ENSMUST00000022576.9, intron 10 of 10)	NA	-5598	ENSMUST00000022577.5	67302	Mm.74704	NM_026083	ENSMUSG00000022000	Zc3h13	2600010B19Rik|3110050K21Rik|4930570G11Rik|C87618	zinc finger CCCH type containing 13	protein-coding
ID74402	chr11	102456136	102456764	+	91.8	NA	promoter-TSS (ENSMUST00000134735.1)	NA	-260	ENSMUST00000134735.1
ID66564	chr2	131170759	131171440	+	91.8	NA	TTS (ENSMUST00000127987.1)	NA	3554	ENSMUST00000127987.1
ID21744	chr2	25929085	25929712	+	91.8	NA	TTS (ENSMUST00000148146.1)	NA	5216	ENSMUST00000148146.1
ID69668	chr6	31099076	31099575	+	91.8	NA	intron (ENSMUST00000187876.6, intron 3 of 3)	NA	-3521	ENSMUST00000146766.1
ID39400	chr1	99341150	99341649	+	91.8	NA	Intergenic	NA	298842	ENSMUST00000191164.1
ID12122	chr8	7131576	7132201	+	91.8	NA	TTS (ENSMUST00000208451.1)	NA	1076	ENSMUST00000208451.1
ID58354	chr4	95053563	95054191	+	91.8	NA	intron (ENSMUST00000124166.7, intron 1 of 4)	NA	637	ENSMUST00000124166.7
ID38144	chr16	9111361	9111987	+	91.8	NA	Intergenic	NA	-189285	ENSMUST00000090395.2
ID25703	chr9	43857173	43857672	+	91.8	NA	Intergenic	NA	27591	ENSMUST00000180221.2
ID62175	chr1	34325270	34325894	+	91.8	NA	Intergenic	NA	4725	ENSMUST00000193131.1
ID54838	chr11	87768297	87769673	+	91.8	NA	intron (ENSMUST00000100644.9, intron 11 of 30)	NA	4254	ENSMUST00000148422.1
ID45018	chr18	34517720	34518219	+	91.8	NA	Intergenic	NA	8232	ENSMUST00000122518.1
ID75579	chr1	113003172	113003796	+	91.8	NA	Intergenic	NA	-36553	ENSMUST00000189766.1
ID5151	chr1	166323110	166323735	+	91.8	NA	Intergenic	NA	-13837	ENSMUST00000168347.1
ID54461	chr5	135863527	135864026	+	91.8	NA	intron (ENSMUST00000144211.1, intron 11 of 14)	NA	-2841	ENSMUST00000150566.1
ID29275	chr4	45819640	45820139	+	91.8	NA	intron (ENSMUST00000044297.6, intron 1 of 4)	NA	-3526	ENSMUST00000145102.1
ID11794	chr5	109176662	109177161	+	91.8	NA	intron (ENSMUST00000053253.8, intron 1 of 5)	NA	15196	ENSMUST00000053253.8	231589	Mm.469883	NM_001104624	ENSMUSG00000091635	Vmn2r13	EG231589|Gm4867	vomeronasal 2, receptor 13	protein-coding
ID40456	chrX	140584664	140585290	+	91.8	NA	intron (ENSMUST00000112996.8, intron 2 of 3)	NA	15682	ENSMUST00000112996.8	14605	Mm.22216	NM_010286	ENSMUSG00000031431	Tsc22d3	DIP|Dsip1|Gilz|TSC-22R|Tilz3	TSC22 domain family, member 3	protein-coding
ID42347	chr9	105418614	105419239	+	91.8	NA	promoter-TSS (ENSMUST00000175697.1)	NA	-671	ENSMUST00000175697.1
ID23490	chr3	100170208	100170707	+	91.8	NA	TTS (ENSMUST00000150223.1)	NA	7913	ENSMUST00000150223.1
ID38364	chr11	80799544	80800915	+	91.8	NA	Intergenic	NA	-9946	ENSMUST00000040865.8	103743	Mm.27682	NM_029537	ENSMUSG00000035413	Tmem98	6530411B15Rik|AI463522	transmembrane protein 98	protein-coding
ID9751	chr13	51702696	51703195	+	91.8	NA	exon (ENSMUST00000110039.1, exon 15 of 15)	NA	-1904	ENSMUST00000110042.1
ID52792	chr19	41648390	41649022	+	91.8	NA	intron (ENSMUST00000171586.1, intron 9 of 11)	NA	-40176	ENSMUST00000169416.1
ID58485	chr12	56001953	56002452	+	91.8	NA	Intergenic	NA	-48331	ENSMUST00000219409.1
ID67900	chr11	73147624	73148123	+	91.8	NA	TTS (ENSMUST00000006101.3)	NA	-9579	ENSMUST00000052140.2	14841	Mm.42045	NM_010353	ENSMUSG00000050107	Gsg2	Haspin	germ cell associated 2, haspin	protein-coding
ID70565	chr19	12108808	12109307	+	91.8	NA	exon (ENSMUST00000087824.1, exon 1 of 1)	NA	487	ENSMUST00000087824.1	258673	Mm.271515	NM_146678	ENSMUSG00000067524	Olfr1428	MOR239-5	olfactory receptor 1428	protein-coding
ID18730	chr12	25304814	25305439	+	91.8	NA	promoter-TSS (ENSMUST00000221741.1)	NA	-513	ENSMUST00000221741.1
ID24271	chr13	116628387	116628886	+	91.8	NA	intron (ENSMUST00000224048.1, intron 1 of 1)	NA	34900	ENSMUST00000224212.1
ID15456	chr5	135070329	135070953	+	91.8	NA	Intergenic	NA	-5682	ENSMUST00000071677.9	66138	Mm.439878	NM_025375	ENSMUSG00000005378	Wbscr22	1110003N24Rik	Williams Beuren syndrome chromosome region 22	protein-coding
ID55623	chr8	77940306	77940805	+	91.8	NA	Intergenic	NA	-103455	ENSMUST00000211010.1
ID28525	chr13	76129773	76130398	+	91.8	NA	intron (ENSMUST00000224386.1, intron 18 of 44)	NA	-2190	ENSMUST00000224914.1
ID25056	chr7	119144030	119144786	+	91.8	NA	exon (ENSMUST00000084650.5, exon 2 of 2)	NA	40195	ENSMUST00000084650.5	209776	Mm.300632	NM_001024138	ENSMUSG00000066197	Gpr139	GPRg1|Gm495|PGR3	G protein-coupled receptor 139	protein-coding
ID7839	chr12	94249100	94249726	+	91.8	NA	Intergenic	NA	-189712	ENSMUST00000222410.1
ID52034	chr8	109991250	109991749	+	91.8	NA	exon (ENSMUST00000143741.1, exon 2 of 6)	NA	993	ENSMUST00000143741.1
ID4267	chr15	59335887	59336513	+	91.8	NA	intron (ENSMUST00000022976.5, intron 26 of 28)	NA	10657	ENSMUST00000161953.1
ID6740	chr2	102299769	102300393	+	91.8	NA	TTS (ENSMUST00000102573.7)	NA	12126	ENSMUST00000122411.1
ID21864	chr16	49191982	49193066	+	91.8	NA	intron (ENSMUST00000168680.1, intron 38 of 40)	NA	63248	ENSMUST00000131357.7	73255	Mm.307720	XR_384925	ENSMUSG00000073976	1700026J12Rik	-	RIKEN cDNA 1700026J12 gene	unknown
ID74904	chr16	29019276	29019901	+	91.8	NA	Intergenic	NA	-89890	ENSMUST00000100023.1	239796	Mm.155887	NM_177718	ENSMUSG00000051065	Mb21d2	1600021P15Rik|A430031N04|C87006	Mab-21 domain containing 2	protein-coding
ID49273	chr14	103093137	103093763	+	91.8	NA	intron (ENSMUST00000123043.1, intron 1 of 2)	NA	2298	ENSMUST00000123043.1
ID12951	chr2	118935755	118936381	+	91.8	NA	Intergenic	NA	9554	ENSMUST00000110837.1
ID74420	chr8	105022793	105023418	+	91.8	NA	Intergenic	NA	-22061	ENSMUST00000212962.1
ID6498	chr8	75082366	75082865	+	91.8	NA	Intergenic	NA	3474	ENSMUST00000212025.1
ID63815	chr2	38782294	38782919	+	91.8	NA	intron (ENSMUST00000123099.1, intron 1 of 1)	NA	1863	ENSMUST00000123099.1
ID34090	chr11	29609086	29609710	+	91.8	NA	Intergenic	NA	-6785	ENSMUST00000146791.1
ID38815	chr15	74713305	74713932	+	91.8	NA	Intergenic	NA	-1221	ENSMUST00000023265.4	72373	Mm.46395	NM_028216	ENSMUSG00000022598	Psca	2210408B04Rik	prostate stem cell antigen	protein-coding
ID46395	chr15	82223581	82224080	+	91.8	NA	exon (ENSMUST00000109535.2, exon 2 of 3)	NA	506	ENSMUST00000089161.8	72049	Mm.240047	NM_028075	ENSMUSG00000068105	Tnfrsf13c	2010006P15Rik|BAFF-R|Baffr|Bcmd|Bcmd-1|Bcmd1|Lvis22	tumor necrosis factor receptor superfamily, member 13c	protein-coding
ID8797	chr4	33993852	33995172	+	91.8	NA	Intergenic	NA	-11794	ENSMUST00000158789.1
ID45096	chr4	30320928	30321554	+	91.8	NA	Intergenic	NA	-110871	ENSMUST00000152306.1
ID3451	chr8	27170334	27170963	+	91.4	NA	TTS (ENSMUST00000211028.1)	NA	364	ENSMUST00000210111.1
ID14926	chr6	145612984	145613612	+	91.4	NA	intron (ENSMUST00000142122.1, intron 1 of 1)	NA	671	ENSMUST00000142122.1
ID26844	chr7	27723454	27723953	+	91.4	NA	Intergenic	NA	-7686	ENSMUST00000108336.7	22718	Mm.66913	NM_009560	ENSMUSG00000037640	Zfp60	6330516O17Rik|AI426106|AI449354|Mfg-3|Mfg3	zinc finger protein 60	protein-coding
ID43271	chr14	38385667	38386293	+	91.4	NA	intron (ENSMUST00000173780.1, intron 6 of 8)	NA	68076	ENSMUST00000225614.1
ID39476	chr17	77051362	77051991	+	91.4	NA	Intergenic	NA	623026	ENSMUST00000168236.1
ID73995	chr14	98808875	98809499	+	91.4	NA	Intergenic	NA	94374	ENSMUST00000182552.1
ID72703	chr1	165880558	165881057	+	91.4	NA	promoter-TSS (ENSMUST00000194366.5)	NA	-647	ENSMUST00000184799.1
ID48402	chr19	44679431	44680057	+	91.4	NA	Intergenic	NA	15531	ENSMUST00000181365.1
ID74405	chr2	59319012	59319511	+	91.4	NA	intron (ENSMUST00000123908.7, intron 11 of 14)	NA	-3355	ENSMUST00000151452.7
ID30256	chr1	60958412	60959170	+	91.4	NA	Intergenic	NA	-10326	ENSMUST00000121041.1
ID50700	chr17	37233032	37233656	+	91.4	NA	promoter-TSS (ENSMUST00000207414.2)	NA	-976	ENSMUST00000207414.2	258505	Mm.353371	NM_146512	ENSMUSG00000058802	Olfr97	MOR156-2	olfactory receptor 97	protein-coding
ID74019	chr16	95809873	95810499	+	91.4	NA	Intergenic	NA	-1869	ENSMUST00000156615.1
ID46854	chr1	12657819	12658444	+	91.4	NA	Intergenic	NA	2264	ENSMUST00000182390.1
ID9867	chr2	66696613	66697112	+	91.4	NA	intron (ENSMUST00000042792.6, intron 15 of 24)	NA	-61900	ENSMUST00000141603.2
ID42042	chr2	61316902	61317527	+	91.4	NA	Intergenic	NA	36936	ENSMUST00000104276.1
ID44768	chr4	85379665	85380446	+	91.4	NA	intron (ENSMUST00000030212.14, intron 6 of 8)	NA	3714	ENSMUST00000133109.1
ID47064	chr8	13643106	13643730	+	91.4	NA	intron (ENSMUST00000132439.2, intron 1 of 4)	NA	34033	ENSMUST00000154454.7
ID61090	chr3	71849111	71849735	+	91.4	NA	Intergenic	NA	-9762	ENSMUST00000183150.1
ID53674	chr4	58344507	58345006	+	91.4	NA	intron (ENSMUST00000081919.11, intron 7 of 13)	NA	58581	ENSMUST00000135879.1
ID24765	chr16	29975599	29976364	+	91.4	NA	Intergenic	NA	-13674	ENSMUST00000100016.3
ID71561	chr1	138124858	138125357	+	91.4	NA	exon (ENSMUST00000182138.7, exon 3 of 3)	NA	-4387	ENSMUST00000187586.1
ID32414	chr14	11210682	11211181	+	91.4	NA	Intergenic	NA	-16621	ENSMUST00000080237.4
ID55891	chr18	62411581	62412080	+	91.4	NA	intron (ENSMUST00000027560.6, intron 2 of 6)	NA	87626	ENSMUST00000027560.6	15562	Mm.20440	NM_008313	ENSMUSG00000026322	Htr4	5-HT-4|5-HT4|5-HT<4L>|5HTR4	5 hydroxytryptamine (serotonin) receptor 4	protein-coding
ID8773	chr4	153438990	153439489	+	91.4	NA	intron (ENSMUST00000105646.2, intron 1 of 5)	NA	42940	ENSMUST00000149177.1
ID23690	chr10	56333802	56334428	+	91.4	NA	Intergenic	NA	20959	ENSMUST00000172445.3
ID2607	chr16	45371306	45371931	+	91.4	NA	Intergenic	NA	28694	ENSMUST00000167355.7
ID65441	chr11	102133202	102133827	+	91.4	NA	Intergenic	NA	9442	ENSMUST00000120901.1
ID76297	chr5	140738137	140739020	+	91.4	NA	intron (ENSMUST00000156006.1, intron 1 of 1)	NA	3011	ENSMUST00000156006.1
ID66979	chr19	46984706	46985332	+	91.4	NA	intron (ENSMUST00000172239.2, intron 1 of 17)	NA	-15545	ENSMUST00000086961.13	76952	Mm.40965	NM_029810	ENSMUSG00000025041	Nt5c2	2010002I23Rik|CnII|ENSMUSG00000025039|Gm9751|Gmp|Nt5b|Pnt5|cN-II	5'-nucleotidase, cytosolic II	protein-coding
ID25067	chr10	41883745	41884369	+	91.4	NA	intron (ENSMUST00000099931.10, intron 1 of 9)	NA	-3382	ENSMUST00000041438.6	140742	Mm.139418	NM_001013370	ENSMUSG00000038332	Sesn1	1110002G11Rik|AU044290|Pa26|Sest1	sestrin 1	protein-coding
ID26617	chr6	42744519	42745018	+	91.4	NA	promoter-TSS (ENSMUST00000203812.1)	NA	-419	ENSMUST00000203812.1
ID61361	chr12	104240082	104240706	+	91.4	NA	exon (ENSMUST00000043315.13, exon 4 of 5)	NA	4134	ENSMUST00000170628.1
ID68313	chr9	114777176	114777675	+	91.4	NA	intron (ENSMUST00000216760.1, intron 1 of 1)	NA	-1974	ENSMUST00000217056.1
ID5746	chr17	48373832	48374456	+	91.4	NA	Intergenic	NA	14225	ENSMUST00000223956.1
ID20729	chr7	48693814	48694313	+	91.4	NA	Intergenic	NA	-8449	ENSMUST00000187816.1
ID54936	chr2	159281658	159282157	+	91.4	NA	Intergenic	NA	142546	ENSMUST00000104000.1
ID35507	chr10	66216673	66217297	+	91.4	NA	intron (ENSMUST00000189619.1, intron 1 of 3)	NA	37238	ENSMUST00000189619.1
ID73975	chr1	138032562	138033186	+	91.4	NA	Intergenic	NA	-45098	ENSMUST00000157939.1
ID55720	chr2	58052761	58053386	+	91.4	NA	promoter-TSS (ENSMUST00000090940.5)	NA	-209	ENSMUST00000090940.5	77767	Mm.91712	NM_029972	ENSMUSG00000026830	Ermn	A330104H05Rik|AI854460|ermin|mKIAA1189	ermin, ERM-like protein	protein-coding
ID41316	chr2	60607498	60608123	+	91.4	NA	intron (ENSMUST00000112517.7, intron 16 of 16)	NA	-11516	ENSMUST00000118026.1
ID27207	chr4	107198858	107199483	+	91.4	NA	intron (ENSMUST00000127652.1, intron 7 of 7)	NA	-10010	ENSMUST00000094916.4	546840	Mm.331755	NM_001081272	ENSMUSG00000070877	Ldlrad1	OTTMUSG00000008594	low density lipoprotein receptor class A domain containing 1	protein-coding
ID48779	chr19	43609276	43609900	+	91.4	NA	exon (ENSMUST00000172872.1, exon 2 of 2)	NA	1037	ENSMUST00000172872.1	102638028		XR_001782683	ENSMUSG00000092250	Gm20467	-	predicted gene 20467	ncRNA
ID44222	chr9	32883124	32883623	+	91.4	NA	Intergenic	NA	-43451	ENSMUST00000194946.1
ID66357	chr13	36936796	36937425	+	91.4	NA	intron (ENSMUST00000037491.9, intron 8 of 14)	NA	-26129	ENSMUST00000224527.1
ID16686	chr2	148735959	148736458	+	91.4	NA	Intergenic	NA	-3741	ENSMUST00000028926.12	17957	Mm.274308	NM_019632	ENSMUSG00000027438	Napb	Brp14|E161|I47|SNARE|b-SNAP	N-ethylmaleimide sensitive fusion protein attachment protein beta	protein-coding
ID45861	chr4	126859170	126859797	+	91.4	NA	intron (ENSMUST00000102608.9, intron 22 of 23)	NA	1629	ENSMUST00000158359.1
ID34740	chr5	117757901	117758527	+	91.4	NA	intron (ENSMUST00000180430.1, intron 18 of 20)	NA	-22818	ENSMUST00000138579.2
ID65111	chr15	74557082	74558080	+	91.4	NA	intron (ENSMUST00000186360.6, intron 17 of 29)	NA	-3703	ENSMUST00000189353.6
ID46729	chr6	47264045	47264669	+	91.4	NA	intron (ENSMUST00000199100.4, intron 1 of 3)	NA	19904	ENSMUST00000060839.7
ID13179	chr9	54396638	54397263	+	91.4	NA	intron (ENSMUST00000118163.7, intron 26 of 43)	NA	-15057	ENSMUST00000154092.1
ID46300	chr5	4871282	4871781	+	91.4	NA	intron (ENSMUST00000030763.12, intron 14 of 14)	NA	-1265	ENSMUST00000197445.1
ID41216	chr1	99003876	99004501	+	91.4	NA	Intergenic	NA	-13176	ENSMUST00000157179.1
ID72131	chr7	80791449	80792213	+	91.4	NA	intron (ENSMUST00000205304.1, intron 4 of 4)	NA	11432	ENSMUST00000206149.1
ID38220	chr8	125165456	125165955	+	91.4	NA	intron (ENSMUST00000074562.10, intron 9 of 12)	NA	61618	ENSMUST00000156666.1
ID60243	chr8	32360955	32361584	+	91.4	NA	intron (ENSMUST00000209022.1, intron 1 of 8)	NA	175140	ENSMUST00000158745.1
ID74949	chr14	64154623	64155248	+	91.4	NA	intron (ENSMUST00000067927.8, intron 10 of 10)	NA	38621	ENSMUST00000225122.1
ID33901	chr13	59308960	59309585	+	91.4	NA	intron (ENSMUST00000225371.1, intron 1 of 1)	NA	17525	ENSMUST00000224998.1
ID15758	chr8	124065859	124066485	+	91.4	NA	intron (ENSMUST00000127664.1, intron 1 of 15)	NA	-17760	ENSMUST00000212460.1
ID73028	chr4	18108565	18109191	+	91.4	NA	intron (ENSMUST00000183662.7, intron 9 of 11)	NA	57121	ENSMUST00000139418.1
ID11668	chr11	31618395	31619019	+	91.4	NA	Intergenic	NA	53020	ENSMUST00000109415.1
ID1681	chr17	79051870	79052496	+	91.4	NA	exon (ENSMUST00000040789.4, exon 1 of 7)	NA	277	ENSMUST00000040789.4	70536	Mm.293870	NM_027455	ENSMUSG00000024084	Qpct	5730422A13Rik	glutaminyl-peptide cyclotransferase (glutaminyl cyclase)	protein-coding
ID39672	chr8	123967223	123967722	+	91.4	NA	intron (ENSMUST00000075578.6, intron 4 of 12)	NA	14949	ENSMUST00000212250.1
ID24960	chr5	51821817	51822441	+	91.4	NA	Intergenic	NA	36646	ENSMUST00000195938.1
ID58558	chr4	48315930	48316554	+	91	NA	intron (ENSMUST00000143433.1, intron 3 of 13)	NA	28988	ENSMUST00000118949.1
ID43426	chr6	149295968	149296594	+	91	NA	Intergenic	NA	-9508	ENSMUST00000205001.1
ID57675	chr1	3215948	3216573	+	91	NA	promoter-TSS (ENSMUST00000162897.1)	NA	84	ENSMUST00000162897.1
ID36353	chr12	99157960	99158704	+	91	NA	Intergenic	NA	4476	ENSMUST00000223511.1
ID23638	chr19	3879172	3879796	+	91	NA	TTS (ENSMUST00000124219.1)	NA	4079	ENSMUST00000127544.1
ID42419	chr12	85030301	85030800	+	91	NA	exon (ENSMUST00000021670.14, exon 5 of 21)	NA	-11677	ENSMUST00000169150.7
ID45875	chr1	58865340	58865839	+	91	NA	intron (ENSMUST00000188624.1, intron 6 of 11)	NA	27203	ENSMUST00000188624.1
ID18913	chr11	52947163	52947789	+	91	NA	intron (ENSMUST00000036796.7, intron 3 of 15)	NA	172580	ENSMUST00000137096.1	790909	Mm.404626	NR_046047	ENSMUSG00000087668	Gm11186	OTTMUSG00000000039	predicted gene 11186	ncRNA
ID45718	chr19	48219269	48220040	+	91	NA	intron (ENSMUST00000078880.5, intron 1 of 26)	NA	13629	ENSMUST00000078880.5	66673	Mm.70980	NM_025696	ENSMUSG00000063434	Sorcs3	6330404A12Rik|AW045579	sortilin-related VPS10 domain containing receptor 3	protein-coding
ID64566	chr1	124722731	124723230	+	91	NA	intron (ENSMUST00000187286.1, intron 1 of 2)	NA	104748	ENSMUST00000192647.1
ID21034	chr11	118611065	118611564	+	91	NA	intron (ENSMUST00000120061.7, intron 3 of 14)	NA	-41404	ENSMUST00000136551.2
ID39297	chr5	143353551	143354175	+	91	NA	Intergenic	NA	-3475	ENSMUST00000110733.8	170935	Mm.197460	NM_133355	ENSMUSG00000010825	Grid2ip	-	glutamate receptor, ionotropic, delta 2 (Grid2) interacting protein 1	protein-coding
ID21959	chr18	13485217	13485842	+	91	NA	Intergenic	NA	-275721	ENSMUST00000083216.1
ID63169	chr17	65648699	65649325	+	91	NA	Intergenic	NA	-6808	ENSMUST00000050236.5	213272	Mm.255732	NM_153519	ENSMUSG00000050612	Txndc2	AU021712|Sptrx-1|Sptrx1|Trx4	thioredoxin domain containing 2 (spermatozoa)	protein-coding
ID28921	chr7	109587268	109588645	+	91	NA	intron (ENSMUST00000207394.1, intron 2 of 3)	NA	14709	ENSMUST00000208583.1
ID59259	chr2	113996236	113996735	+	91	NA	Intergenic	NA	-17078	ENSMUST00000131299.7
ID49035	chr19	41109875	41110374	+	91	NA	intron (ENSMUST00000025986.13, intron 10 of 20)	NA	-33011	ENSMUST00000087176.6	226115	Mm.54119	NM_153520	ENSMUSG00000050121	Opalin	Tmem10|Tmp10	oligodendrocytic myelin paranodal and inner loop protein	protein-coding
ID32044	chr17	86774234	86774858	+	91	NA	intron (ENSMUST00000024954.9, intron 1 of 15)	NA	20639	ENSMUST00000024954.9	13819	Mm.1415	NM_010137	ENSMUSG00000024140	Epas1	HIF-2alpha|HIF2A|HLF|HRF|MOP2|bHLHe73	endothelial PAS domain protein 1	protein-coding
ID47097	chr14	25680028	25680527	+	91	NA	Intergenic	NA	-13877	ENSMUST00000125881.1
ID7885	chr15	64395004	64395503	+	91	NA	Intergenic	NA	-1126	ENSMUST00000227720.1
ID73470	chr15	14277448	14278072	+	91	NA	Intergenic	NA	134805	ENSMUST00000228924.1
ID49116	chr9	114598848	114599473	+	91	NA	intron (ENSMUST00000217296.1, intron 14 of 14)	NA	3032	ENSMUST00000157300.1
ID71854	chr4	115225474	115225973	+	91	NA	Intergenic	NA	15859	ENSMUST00000121855.1
ID67896	chr1	188904197	188905437	+	91	NA	intron (ENSMUST00000060479.13, intron 60 of 70)	NA	-48927	ENSMUST00000127077.1
ID2722	chr18	17094116	17094742	+	91	NA	intron (ENSMUST00000125117.1, intron 4 of 7)	NA	-31358	ENSMUST00000136956.1
ID20462	chr15	18689757	18690383	+	91	NA	Intergenic	NA	54364	ENSMUST00000228241.1
ID49677	chr2	107869317	107869816	+	91	NA	Intergenic	NA	17073	ENSMUST00000104292.1
ID7698	chr13	22632132	22632756	+	91	NA	Intergenic	NA	-3280	ENSMUST00000117530.1
ID35292	chr8	118749175	118749801	+	91	NA	intron (ENSMUST00000142551.7, intron 3 of 5)	NA	22588	ENSMUST00000157082.1
ID8402	chr1	11226832	11227331	+	91	NA	intron (ENSMUST00000027056.11, intron 34 of 39)	NA	-2907	ENSMUST00000187404.1
ID46390	chr3	149536788	149537445	+	91	NA	Intergenic	NA	-91815	ENSMUST00000199503.1
ID21374	chr12	52279960	52280585	+	91	NA	intron (ENSMUST00000040090.15, intron 7 of 10)	NA	104185	ENSMUST00000162111.1
ID59682	chr13	69395410	69395909	+	91	NA	promoter-TSS (ENSMUST00000221615.1)	NA	76	ENSMUST00000221615.1
ID37474	chr2	127430940	127431752	+	91	NA	exon (ENSMUST00000062211.3, exon 8 of 22)	NA	6147	ENSMUST00000062211.3	215456	Mm.440454	NM_001081089	ENSMUSG00000046338	Gpat2	A530057A03Rik|Gm116|xGPAT1	glycerol-3-phosphate acyltransferase 2, mitochondrial	protein-coding
ID31414	chr2	170711541	170712040	+	91	NA	Intergenic	NA	-20017	ENSMUST00000029075.4	76829	Mm.41633	NM_029761	ENSMUSG00000027560	Dok5	2700055C10Rik	docking protein 5	protein-coding
ID33325	chr12	71214418	71215044	+	91	NA	intron (ENSMUST00000045907.15, intron 27 of 27)	NA	-9287	ENSMUST00000222488.1
ID5889	chr6	74214386	74215014	+	91	NA	Intergenic	NA	-126250	ENSMUST00000177723.1
ID6058	chr8	61595252	61595876	+	91	NA	intron (ENSMUST00000121493.8, intron 9 of 19)	NA	-4422	ENSMUST00000121200.8	72333	Mm.29933	NM_001081390	ENSMUSG00000058056	Palld	2410003B16Rik|6030492A02	palladin, cytoskeletal associated protein	protein-coding
ID70634	chr19	28577839	28578470	+	91	NA	intron (ENSMUST00000112612.8, intron 2 of 6)	NA	5140	ENSMUST00000162380.1
ID66951	chr4	12183599	12184354	+	91	NA	Intergenic	NA	-11961	ENSMUST00000177837.7	68099	Mm.25340	NM_026558	ENSMUSG00000028218	Fam92a	6720467C03Rik|Fam92a1	family with sequence similarity 92, member A	protein-coding
ID63718	chr15	59573452	59573951	+	91	NA	intron (ENSMUST00000227173.1, intron 5 of 7)	NA	-74649	ENSMUST00000067543.7	211770	Mm.40298	NM_144549	ENSMUSG00000032501	Trib1	A530090O15Rik|TRB-1|Trb1	tribbles pseudokinase 1	protein-coding
ID76356	chr8	88327213	88327712	+	91	NA	exon (ENSMUST00000210688.1, exon 17 of 19)	NA	5457	ENSMUST00000131748.1
ID36140	chr7	3248942	3249926	+	91	NA	exon (ENSMUST00000108653.3, exon 1 of 10)	NA	179	ENSMUST00000108653.3	378425	Mm.277152	NM_001033431	ENSMUSG00000078817	Nlrp12	Nalp12|PYPAF7	NLR family, pyrin domain containing 12	protein-coding
ID73919	chrX	46905657	46906282	+	91	NA	Intergenic	NA	-131870	ENSMUST00000186570.1
ID54558	chr5	125797525	125798149	+	91	NA	Intergenic	NA	50903	ENSMUST00000164138.3
ID17427	chr15	5241256	5241883	+	91	NA	intron (ENSMUST00000047379.14, intron 2 of 2)	NA	1141	ENSMUST00000133966.1
ID45114	chr4	142373990	142374742	+	91	NA	Intergenic	NA	-27891	ENSMUST00000125582.1
ID4531	chr9	22400446	22401071	+	91	NA	promoter-TSS (ENSMUST00000213730.1)	NA	-828	ENSMUST00000213730.1
ID12724	chr8	94227419	94227918	+	91	NA	promoter-TSS (ENSMUST00000109547.1)	NA	7	ENSMUST00000109547.1
ID38026	chr2	31127128	31127754	+	91	NA	intron (ENSMUST00000100207.8, intron 1 of 14)	NA	-11129	ENSMUST00000149196.1
ID3664	chrX	6324987	6325614	+	91	NA	Intergenic	NA	-4579	ENSMUST00000024049.7	12155	Mm.42160	NM_009757	ENSMUSG00000023279	Bmp15	AU015375|AU018861|AU021453|Bmp-15|C86824|C87336|GDF-9B	bone morphogenetic protein 15	protein-coding
ID7732	chr1	108212834	108213458	+	91	NA	Intergenic	NA	166292	ENSMUST00000185629.1
ID23939	chr9	15240224	15240851	+	91	NA	intron (ENSMUST00000034413.7, intron 1 of 3)	NA	1492	ENSMUST00000034413.7	69137	Mm.41396	NM_026955	ENSMUSG00000031937	Vstm5	2200002K05Rik	V-set and transmembrane domain containing 5	protein-coding
ID75450	chr10	121809652	121810278	+	91	NA	intron (ENSMUST00000081688.12, intron 15 of 21)	NA	-2861	ENSMUST00000161996.1
ID59266	chr1	118552403	118552902	+	91	NA	intron (ENSMUST00000049404.12, intron 30 of 39)	NA	-1582	ENSMUST00000203870.1
ID23332	chr17	33805442	33806784	+	91	NA	Intergenic	NA	-4407	ENSMUST00000048560.10	80880	Mm.196330	NM_030697	ENSMUSG00000042099	Kank3	0610013D04Rik|Ankrd47|D17Ertd288e|NG28	KN motif and ankyrin repeat domains 3	protein-coding
ID29801	chr8	66916508	66917007	+	91	NA	intron (ENSMUST00000212941.1, intron 1 of 2)	NA	2021	ENSMUST00000104297.1
ID9607	chr6	95642472	95642971	+	91	NA	intron (ENSMUST00000204224.2, intron 2 of 10)	NA	1288	ENSMUST00000203071.1
ID57033	chr3	73237844	73238343	+	91	NA	intron (ENSMUST00000192642.1, intron 1 of 4)	NA	-30092	ENSMUST00000158169.1
ID71106	chr18	9414003	9414628	+	91	NA	intron (ENSMUST00000053917.4, intron 1 of 9)	NA	35835	ENSMUST00000053917.4	67974	Mm.86523	NM_026484	ENSMUSG00000024286	Ccny	1700025H17Rik|3110050L10Rik|4631402G10Rik|5730405I09Rik	cyclin Y	protein-coding
ID68864	chr19	20550321	20550947	+	91	NA	intron (ENSMUST00000225910.1, intron 1 of 2)	NA	1696	ENSMUST00000225910.1
ID19095	chr4	125403368	125404013	+	91	NA	Intergenic	NA	-87010	ENSMUST00000030676.7	14807	Mm.40896	NM_001081097	ENSMUSG00000001985	Grik3	9630027E11|GluK3|GluR7-3|Glur-7|Glur7	glutamate receptor, ionotropic, kainate 3	protein-coding
ID59629	chr6	112066530	112067155	+	91	NA	Intergenic	NA	21352	ENSMUST00000204195.1
ID23631	chr5	126690910	126691534	+	91	NA	Intergenic	NA	-15692	ENSMUST00000197543.1
ID20250	chr16	47028931	47029430	+	91	NA	Intergenic	NA	-45018	ENSMUST00000117218.1
ID16003	chr14	58757355	58757979	+	91	NA	Intergenic	NA	-107267	ENSMUST00000104013.1
ID75796	chrX	129482543	129483042	+	91	NA	Intergenic	NA	35734	ENSMUST00000121262.1
ID21750	chr17	89870064	89870692	+	91	NA	Intergenic	NA	40071	ENSMUST00000086423.4
ID76318	chr2	18169099	18169852	+	91	NA	promoter-TSS (ENSMUST00000149786.1)	NA	-776	ENSMUST00000149786.1
ID4163	chr1	105354651	105355276	+	91	NA	intron (ENSMUST00000172299.1, intron 1 of 1)	NA	-1044	ENSMUST00000181383.2	100504568	Mm.321153	XR_878426	ENSMUSG00000097482	Gm17634	-	predicted gene, 17634	unknown
ID26136	chr5	136688205	136688836	+	91	NA	Intergenic	NA	-4626	ENSMUST00000196068.4	59310	Mm.5178	NM_021611	ENSMUSG00000005474	Myl10	1700027I08Rik|Mylc2pl|PLRLC	myosin, light chain 10, regulatory	protein-coding
ID75447	chr4	131683831	131685325	+	91	NA	Intergenic	NA	-6733	ENSMUST00000138697.1
ID11420	chr12	76322480	76323104	+	91	NA	Intergenic	NA	-2099	ENSMUST00000154078.2	238276	Mm.311452	NM_001101471	ENSMUSG00000021057	Akap5	3526401B18Rik|AKAP 150|AKAP-5|AKAP150|BB098886|Gm258|P150	A kinase (PRKA) anchor protein 5	protein-coding
ID11807	chr8	67114170	67114669	+	91	NA	Intergenic	NA	-60286	ENSMUST00000212608.1
ID48303	chr5	117548893	117549520	+	91	NA	intron (ENSMUST00000180430.1, intron 3 of 20)	NA	28507	ENSMUST00000201553.1
ID74426	chr16	28292378	28293006	+	91	NA	intron (ENSMUST00000100024.1, intron 3 of 4)	NA	152535	ENSMUST00000100024.1	14167	Mm.7996	NM_010199	ENSMUSG00000022523	Fgf12	AV114868|B230343J05Rik|FGF-12|FHF-1|Fhf1	fibroblast growth factor 12	protein-coding
ID43625	chr7	139637561	139638810	+	91	NA	TTS (ENSMUST00000155075.7)	NA	-21876	ENSMUST00000166503.5
ID43752	chr16	14989221	14990311	+	91	NA	Intergenic	NA	83129	ENSMUST00000090277.1	66793	Mm.100270	NM_025769	ENSMUSG00000068617	Efcab1	4930449A16Rik|5430404L10Rik	EF hand calcium binding domain 1	protein-coding
ID52543	chr2	53103471	53104097	+	91	NA	exon (ENSMUST00000049483.13, exon 12 of 27)	NA	41525	ENSMUST00000133384.1
ID17122	chr19	28899998	28900497	+	91	NA	intron (ENSMUST00000179171.1, intron 6 of 8)	NA	4454	ENSMUST00000162189.1
ID24705	chr16	19969012	19969636	+	91	NA	intron (ENSMUST00000165530.1, intron 1 of 1)	NA	-3005	ENSMUST00000171910.1
ID65161	chr8	80611982	80613251	+	91	NA	exon (ENSMUST00000039695.6, exon 1 of 8)	NA	1536	ENSMUST00000039695.6	333315	Mm.134296	NM_001167898	ENSMUSG00000042353	Frem3	Gm795|NV2	Fras1 related extracellular matrix protein 3	protein-coding
ID22091	chr2	79882579	79883204	+	91	NA	intron (ENSMUST00000134739.1, intron 6 of 11)	NA	25508	ENSMUST00000090756.10
ID19030	chr16	89732985	89734056	+	91	NA	Intergenic	NA	61762	ENSMUST00000178095.1
ID69097	chr5	122775201	122775875	+	91	NA	intron (ENSMUST00000199599.1, intron 1 of 2)	NA	3743	ENSMUST00000198257.4
ID866	chr3	46417026	46417652	+	91	NA	Intergenic	NA	3937	ENSMUST00000194982.1
ID37346	chr9	39785349	39785984	+	91	NA	Intergenic	NA	-2413	ENSMUST00000216458.2
ID22481	chr8	6288560	6289184	+	91	NA	Intergenic	NA	-64910	ENSMUST00000157630.1
ID59336	chr10	127466921	127467420	+	90.7	NA	intron (ENSMUST00000166820.7, intron 14 of 26)	NA	7635	ENSMUST00000171823.1
ID65392	chr3	153461754	153462507	+	90.7	NA	intron (ENSMUST00000064460.6, intron 1 of 2)	NA	12524	ENSMUST00000196286.1
ID2809	chr1	160446749	160447248	+	90.7	NA	intron (ENSMUST00000194696.1, intron 1 of 2)	NA	-5131	ENSMUST00000191651.5
ID47679	chr18	54789930	54790555	+	90.7	NA	Intergenic	NA	-191193	ENSMUST00000181829.1
ID9323	chr2	166946907	166947531	+	90.7	NA	TTS (ENSMUST00000049412.11)	NA	3680	ENSMUST00000172037.1
ID11126	chr1	42693759	42694383	+	90.7	NA	promoter-TSS (ENSMUST00000181725.7)	NA	737	ENSMUST00000181660.7
ID9209	chr6	89290603	89291102	+	90.7	NA	Intergenic	NA	-5127	ENSMUST00000203704.1	75131	Mm.391482	NR_131021	ENSMUSG00000107622	4930512J16Rik	-	RIKEN cDNA 4930512J16 gene	ncRNA
ID9417	chr8	89158152	89158794	+	90.7	NA	Intergenic	NA	-11415	ENSMUST00000177870.2
ID66510	chr3	21630007	21630891	+	90.7	NA	Intergenic	NA	-17938	ENSMUST00000196649.1
ID64665	chr19	53770834	53771459	+	90.7	NA	intron (ENSMUST00000164202.7, intron 1 of 13)	NA	-2836	ENSMUST00000161107.1
ID31361	chr5	22281451	22282077	+	90.7	NA	promoter-TSS (ENSMUST00000159629.1)	NA	-182	ENSMUST00000159629.1
ID67566	chr8	80602711	80603335	+	90.7	NA	Intergenic	NA	-8057	ENSMUST00000039695.6	333315	Mm.134296	NM_001167898	ENSMUSG00000042353	Frem3	Gm795|NV2	Fras1 related extracellular matrix protein 3	protein-coding
ID13034	chr14	21067829	21068328	+	90.7	NA	intron (ENSMUST00000224899.1, intron 1 of 4)	NA	-8074	ENSMUST00000224069.1
ID49737	chr16	97511507	97512381	+	90.7	NA	Intergenic	NA	-7008	ENSMUST00000049721.7	52793	Mm.327932	NM_020622	ENSMUSG00000022938	Fam3b	2-21|9030624C24Rik|D16Jhu19e|ORF9|Pander	family with sequence similarity 3, member B	protein-coding
ID69029	chr14	35272133	35272759	+	90.7	NA	intron (ENSMUST00000043349.6, intron 5 of 15)	NA	-53008	ENSMUST00000227262.1
ID3478	chr15	4052098	4052724	+	90.7	NA	intron (ENSMUST00000110690.8, intron 4 of 16)	NA	5152	ENSMUST00000131240.1
ID24091	chr12	3825542	3826168	+	90.7	NA	intron (ENSMUST00000174817.7, intron 1 of 22)	NA	18695	ENSMUST00000174817.7	13435	Mm.5001	NM_007872	ENSMUSG00000020661	Dnmt3a	MmuIIIA	DNA methyltransferase 3A	protein-coding
ID68725	chr10	118970588	118971214	+	90.7	NA	Intergenic	NA	-43758	ENSMUST00000219032.1
ID49647	chr15	97579973	97580602	+	90.7	NA	Intergenic	NA	125535	ENSMUST00000023104.5	71919	Mm.12255	NM_028003	ENSMUSG00000022466	Rpap3	2310042P20Rik|D15Ertd682e	RNA polymerase II associated protein 3	protein-coding
ID28425	chr1	65315197	65315823	+	90.7	NA	intron (ENSMUST00000027083.6, intron 1 of 12)	NA	4253	ENSMUST00000027083.6	213527	Mm.294225	NM_139270	ENSMUSG00000025946	Pth2r	Pthr2	parathyroid hormone 2 receptor	protein-coding
ID15254	chr5	144057129	144057756	+	90.7	NA	Intergenic	NA	11748	ENSMUST00000197465.1
ID41062	chr11	29013143	29013910	+	90.7	NA	Intergenic	NA	56802	ENSMUST00000121462.1
ID8300	chr18	20910894	20911521	+	90.7	NA	Intergenic	NA	-15114	ENSMUST00000225661.1
ID30973	chr3	79334257	79335178	+	90.7	NA	Intergenic	NA	-1944	ENSMUST00000195157.1
ID49022	chr2	61213494	61214120	+	90.7	NA	Intergenic	NA	-10985	ENSMUST00000120675.1
ID42602	chr9	122797037	122797844	+	90.7	NA	intron (ENSMUST00000178679.2, intron 17 of 19)	NA	-8099	ENSMUST00000052740.13	382117	Mm.215892	NM_001013405	ENSMUSG00000046603	Tcaim	D9Ertd402e|Gm1129|TOAG-1	T cell activation inhibitor, mitochondrial	protein-coding
ID45587	chr12	72160618	72161667	+	90.7	NA	intron (ENSMUST00000021494.5, intron 4 of 20)	NA	23887	ENSMUST00000021494.5	73936	Mm.475741	NM_028687	ENSMUSG00000021086	Ccdc175	4930403N07Rik	coiled-coil domain containing 175	protein-coding
ID357	chr9	119002724	119003223	+	90.7	NA	intron (ENSMUST00000174841.1, intron 1 of 5)	NA	-28823	ENSMUST00000083579.1	387218		NR_029742	ENSMUSG00000065513	Mir26a-1	Mirn26a|Mirn26a-1|miR-26a|mir-26a-1	microRNA 26a-1	ncRNA
ID71521	chr15	35762222	35762721	+	90.7	NA	intron (ENSMUST00000048646.8, intron 35 of 61)	NA	-24683	ENSMUST00000228829.1
ID39096	chr11	27129381	27130011	+	90.7	NA	Intergenic	NA	-42561	ENSMUST00000158029.1
ID20672	chr19	3595515	3596582	+	90.7	NA	exon (ENSMUST00000177330.7, exon 19 of 23)	NA	19744	ENSMUST00000177294.1
ID30070	chr6	104316938	104317563	+	90.7	NA	Intergenic	NA	17124	ENSMUST00000200897.1
ID16211	chr8	70163902	70164530	+	90.7	NA	intron (ENSMUST00000110141.8, intron 1 of 7)	NA	-8140	ENSMUST00000125755.7
ID57895	chr8	6173525	6174024	+	90.7	NA	Intergenic	NA	-44894	ENSMUST00000209173.1
ID31017	chr6	118764574	118765201	+	90.7	NA	intron (ENSMUST00000219223.1, intron 2 of 42)	NA	-6913	ENSMUST00000112825.8	12288	Mm.41628	NM_009781	ENSMUSG00000051331	Cacna1c	Cav1.2|Cchl1a1|D930026N18Rik|MBC|MELC-CC	calcium channel, voltage-dependent, L type, alpha 1C subunit	protein-coding
ID61639	chr8	26096291	26096919	+	90.7	NA	TTS (ENSMUST00000153552.8)	NA	-4323	ENSMUST00000209542.1
ID71338	chr3	102688827	102689453	+	90.7	NA	Intergenic	NA	-2279	ENSMUST00000196363.1
ID45298	chr15	12394709	12395334	+	90.7	NA	intron (ENSMUST00000075317.11, intron 13 of 23)	NA	17359	ENSMUST00000191339.1
ID59802	chr7	92038014	92038638	+	90.7	NA	intron (ENSMUST00000107196.9, intron 10 of 22)	NA	-24068	ENSMUST00000098308.3	23859	Mm.147213	NM_011807	ENSMUSG00000052572	Dlg2	A330103J02Rik|B230218P12Rik|B330007M19Rik|Dlgh2|Gm1197|Gm21505|PSD93	discs, large homolog 2 (Drosophila)	protein-coding
ID41195	chr9	62039968	62040739	+	90.7	NA	Intergenic	NA	-13497	ENSMUST00000034817.10	74090	Mm.273267	NM_028748	ENSMUSG00000032278	Paqr5	0610010I15Rik|AV002411|BB115488|mPRg	progestin and adipoQ receptor family member V	protein-coding
ID47728	chr13	52577818	52578824	+	90.7	NA	Intergenic	NA	-4852	ENSMUST00000120135.7	20963	Mm.375031	NM_011518	ENSMUSG00000021457	Syk	Sykb	spleen tyrosine kinase	protein-coding
ID64696	chr6	101132398	101132897	+	90.7	NA	intron (ENSMUST00000203474.1, intron 1 of 3)	NA	-11645	ENSMUST00000204522.1
ID52486	chr17	71169699	71170198	+	90.7	NA	intron (ENSMUST00000180743.1, intron 3 of 3)	NA	-12612	ENSMUST00000142842.7
ID45415	chr7	111355952	111356753	+	90.7	NA	Intergenic	NA	-9946	ENSMUST00000211799.1
ID45425	chr1	168194197	168195079	+	90.7	NA	intron (ENSMUST00000176790.7, intron 5 of 7)	NA	-29976	ENSMUST00000097471.3
ID34628	chr8	24896813	24897441	+	90.7	NA	intron (ENSMUST00000121438.8, intron 12 of 21)	NA	-12532	ENSMUST00000140573.7
ID42698	chr5	38332674	38333173	+	90.7	NA	Intergenic	NA	-11512	ENSMUST00000201983.1	78172	Mm.243835	NR_046191	ENSMUSG00000106932	4930487D11Rik	-	RIKEN cDNA 4930487D11 gene	ncRNA
ID57209	chr12	75324741	75325240	+	90.7	NA	intron (ENSMUST00000172981.1, intron 1 of 3)	NA	16109	ENSMUST00000172981.1
ID34097	chr9	87013728	87014354	+	90.7	NA	Intergenic	NA	-1496	ENSMUST00000058846.10	382089	Mm.92244	NM_001037907	ENSMUSG00000047897	Ripply2	C030002E08Rik|Gm1122	ripply transcriptional repressor 2	protein-coding
ID31119	chr5	138376015	138376640	+	90.7	NA	intron (ENSMUST00000100526.2, intron 1 of 3)	NA	-2264	ENSMUST00000177701.1
ID3722	chr2	106732733	106733357	+	90.7	NA	intron (ENSMUST00000133401.1, intron 1 of 2)	NA	2555	ENSMUST00000133401.1
ID33493	chr18	4211556	4212055	+	90.7	NA	Intergenic	NA	-12836	ENSMUST00000097690.3
ID61795	chr1	12747222	12747847	+	90.7	NA	intron (ENSMUST00000186405.6, intron 1 of 2)	NA	19415	ENSMUST00000186405.6
ID57882	chrX	79186223	79186722	+	90.7	NA	Intergenic	NA	-8575	ENSMUST00000118723.1
ID44942	chr7	125665979	125666604	+	90.7	NA	intron (ENSMUST00000205444.1, intron 16 of 19)	NA	2701	ENSMUST00000206694.1
ID28410	chr6	21764328	21764952	+	90.7	NA	Intergenic	NA	83339	ENSMUST00000201318.1
ID58991	chr4	9689651	9690150	+	90.7	NA	Intergenic	NA	5907	ENSMUST00000082764.1
ID31692	chr7	62179620	62180119	+	90.7	NA	intron (ENSMUST00000208965.1, intron 15 of 21)	NA	29610	ENSMUST00000208965.1
ID65055	chr17	44582439	44583065	+	90.7	NA	intron (ENSMUST00000162816.7, intron 5 of 5)	NA	20762	ENSMUST00000160203.1
ID4084	chr10	61547201	61547828	+	90.7	NA	intron (ENSMUST00000049242.8, intron 3 of 4)	NA	-23397	ENSMUST00000219114.1
ID982	chr10	89330262	89331966	+	90.7	NA	intron (ENSMUST00000182419.7, intron 1 of 10)	NA	13531	ENSMUST00000182419.7
ID38660	chr11	89644692	89645319	+	90.7	NA	intron (ENSMUST00000207171.1, intron 1 of 1)	NA	51840	ENSMUST00000128717.8
ID59698	chr8	76408050	76408700	+	90.7	NA	intron (ENSMUST00000212103.1, intron 1 of 9)	NA	6665	ENSMUST00000212103.1
ID6422	chr1	73543063	73543562	+	90.7	NA	Intergenic	NA	-13522	ENSMUST00000186453.1
ID40978	chr18	82450664	82451288	+	90.7	NA	Intergenic	NA	-24170	ENSMUST00000091789.10	17196	Mm.252063	NM_010777	ENSMUSG00000041607	Mbp	C76307|Hmbpr|R75289|golli-mbp|jve|mld|shi	myelin basic protein	protein-coding
ID12681	chr9	116256951	116257577	+	90.7	NA	Intergenic	NA	38462	ENSMUST00000217302.1
ID15351	chr8	124959588	124960251	+	90.7	NA	Intergenic	NA	-10595	ENSMUST00000034469.6	112405	Mm.140619	NM_053207	ENSMUSG00000031987	Egln1	AI503754|C1orf12|HIF-PH2|HPH-2|Hif-p4h-2|ORF13|Phd2|SM-20	egl-9 family hypoxia-inducible factor 1	protein-coding
ID33990	chr2	143310686	143311315	+	90.7	NA	Intergenic	NA	-38512	ENSMUST00000119735.1
ID3784	chr17	32920509	32922015	+	90.7	NA	Intergenic	NA	-3920	ENSMUST00000179434.7	64385	Mm.486449	NM_022434	ENSMUSG00000024292	Cyp4f14	1300014O15Rik|cyp4f-14	cytochrome P450, family 4, subfamily f, polypeptide 14	protein-coding
ID34379	chr9	113288056	113288809	+	90.7	NA	intron (ENSMUST00000217623.1, intron 1 of 3)	NA	725	ENSMUST00000217623.1
ID61240	chr5	117656453	117657079	+	90.7	NA	intron (ENSMUST00000180430.1, intron 5 of 20)	NA	-124266	ENSMUST00000138579.2
ID74690	chr12	9770719	9771344	+	90.7	NA	Intergenic	NA	41512	ENSMUST00000217846.1
ID27665	chr9	64187595	64188221	+	90.7	NA	promoter-TSS (ENSMUST00000147796.1)	NA	-44	ENSMUST00000147796.1
ID16386	chr9	116523212	116524752	+	90.7	NA	Intergenic	NA	192814	ENSMUST00000217456.1
ID6566	chr10	95815260	95817325	+	90.7	NA	intron (ENSMUST00000218099.1, intron 1 of 2)	NA	-1278	ENSMUST00000220129.1
ID22286	chr16	58787589	58788088	+	90.7	NA	Intergenic	NA	10104	ENSMUST00000049940.4	259002	Mm.379447	NM_147000	ENSMUSG00000049362	Olfr173	MOR184-3	olfactory receptor 173	protein-coding
ID31411	chr17	35261325	35261951	+	90.7	NA	Intergenic	NA	-1092	ENSMUST00000172785.7	14964	Mm.439675	NM_010380	ENSMUSG00000073411	H2-D1	H-2D|H2-D	histocompatibility 2, D region locus 1	protein-coding
ID12200	chr9	73278162	73278786	+	90.7	NA	Intergenic	NA	85991	ENSMUST00000183507.1	102636126		XR_379624	ENSMUSG00000098875	Gm27211	-	predicted gene 27211	ncRNA
ID22763	chr19	16822753	16823377	+	90.7	NA	Intergenic	NA	-42132	ENSMUST00000225764.1
ID7094	chr5	123409789	123410288	+	90.7	NA	TTS (ENSMUST00000196847.1)	NA	3551	ENSMUST00000196847.1
ID6271	chr2	72947695	72948194	+	90.3	NA	intron (ENSMUST00000133615.1, intron 2 of 4)	NA	3043	ENSMUST00000175110.1
ID34189	chr18	57596584	57597208	+	90.3	NA	intron (ENSMUST00000135806.7, intron 5 of 5)	NA	33720	ENSMUST00000123872.1
ID10565	chr1	33893083	33893712	+	90.3	NA	intron (ENSMUST00000062289.10, intron 1 of 6)	NA	-2280	ENSMUST00000195730.1
ID40186	chr3	103728700	103729326	+	90.3	NA	intron (ENSMUST00000157042.1, intron 2 of 2)	NA	3540	ENSMUST00000169286.1
ID52991	chr19	43621236	43621735	+	90.3	NA	promoter-TSS (ENSMUST00000175130.1)	NA	-961	ENSMUST00000175130.1
ID43994	chr7	67399236	67399735	+	90.3	NA	Intergenic	NA	-26627	ENSMUST00000032776.14	17258	Mm.132788	NM_001033713	ENSMUSG00000030557	Mef2a	A430079H05Rik	myocyte enhancer factor 2A	protein-coding
ID46212	chr7	78176256	78176886	+	90.3	NA	exon (ENSMUST00000039431.13, exon 17 of 17)	NA	16172	ENSMUST00000205354.1
ID115	chr7	131305452	131306079	+	90.3	NA	exon (ENSMUST00000208921.2, exon 69 of 69)	NA	16527	ENSMUST00000046611.8	16433	Mm.142717	NM_008411	ENSMUSG00000040205	Cuzd1	Erg-1|Itmap1|Uo-44|Usg|Utczp	CUB and zona pellucida-like domains 1	protein-coding
ID4083	chr2	144749708	144750915	+	90.3	NA	intron (ENSMUST00000145814.7, intron 4 of 4)	NA	-6018	ENSMUST00000117385.1
ID51262	chr5	32141227	32141854	+	90.3	NA	intron (ENSMUST00000031017.10, intron 1 of 3)	NA	-4981	ENSMUST00000202169.1
ID22563	chr3	49556515	49557014	+	90.3	NA	Intergenic	NA	26014	ENSMUST00000191727.1
ID54921	chr2	164187850	164188476	+	90.3	NA	intron (ENSMUST00000143202.7, intron 2 of 3)	NA	2445	ENSMUST00000051272.7	192200	Mm.6433	NM_138684	ENSMUSG00000042845	Wfdc12	Swam2|WAP2	WAP four-disulfide core domain 12	protein-coding
ID25166	chr2	89986069	89986694	+	90.3	NA	Intergenic	NA	-4840	ENSMUST00000111509.2
ID32273	chr3	145883829	145884455	+	90.3	NA	intron (ENSMUST00000120310.1, intron 4 of 5)	NA	5122	ENSMUST00000197973.1
ID70369	chr16	87675107	87675734	+	90.3	NA	Intergenic	NA	-23525	ENSMUST00000026703.5	12013	Mm.26147	NM_007520	ENSMUSG00000025612	Bach1	6230421P05Rik|AI323795	BTB and CNC homology 1, basic leucine zipper transcription factor 1	protein-coding
ID30060	chr1	187227306	187227805	+	90.3	NA	intron (ENSMUST00000044812.11, intron 2 of 5)	NA	1375	ENSMUST00000160570.1
ID48692	chr7	131599032	131599659	+	90.3	NA	intron (ENSMUST00000124096.7, intron 2 of 6)	NA	15643	ENSMUST00000085365.5
ID30209	chr19	12437909	12438408	+	90.3	NA	Intergenic	NA	10253	ENSMUST00000168148.1	56093	Mm.285849	NM_019540	ENSMUSG00000040065	Pfpl	Epcs5|Epcs50	pore forming protein-like	protein-coding
ID29217	chr2	174877511	174878136	+	90.3	NA	Intergenic	NA	21534	ENSMUST00000131690.1
ID9492	chr7	127070241	127070740	+	90.3	NA	intron (ENSMUST00000206939.1, intron 1 of 1)	NA	2034	ENSMUST00000206939.1
ID21478	chr12	93310098	93310597	+	90.3	NA	Intergenic	NA	134476	ENSMUST00000223202.1
ID39557	chr1	168047849	168048474	+	90.3	NA	intron (ENSMUST00000177351.2, intron 1 of 2)	NA	44022	ENSMUST00000177351.2
ID54398	chr4	143065011	143065510	+	90.3	NA	intron (ENSMUST00000211105.1, intron 1 of 2)	NA	9579	ENSMUST00000211105.1
ID73027	chr3	123051901	123052660	+	90.3	NA	Intergenic	NA	-8545	ENSMUST00000197420.1
ID56861	chr17	4795965	4796722	+	90.3	NA	Intergenic	NA	118323	ENSMUST00000180078.1
ID16309	chr10	27119981	27120480	+	90.3	NA	intron (ENSMUST00000092639.11, intron 35 of 64)	NA	-63585	ENSMUST00000219763.1
ID14943	chr13	42778925	42779549	+	90.3	NA	intron (ENSMUST00000148891.7, intron 1 of 12)	NA	9021	ENSMUST00000160241.1
ID40448	chr3	134369214	134369839	+	90.3	NA	Intergenic	NA	-3422	ENSMUST00000196008.1
ID50643	chr6	43284885	43285650	+	90.3	NA	exon (ENSMUST00000182190.7, exon 7 of 9)	NA	2385	ENSMUST00000182647.1
ID54620	chr17	48713250	48713876	+	90.3	NA	Intergenic	NA	-20856	ENSMUST00000157858.1
ID58569	chr5	93004345	93004844	+	90.3	NA	TTS (ENSMUST00000200896.1)	NA	763	ENSMUST00000200896.1
ID49442	chr6	47170648	47171147	+	90.3	NA	intron (ENSMUST00000114641.7, intron 20 of 23)	NA	-73490	ENSMUST00000199100.4	66797	Mm.440084	NM_025771	ENSMUSG00000039419	Cntnap2	5430425M22Rik|Caspr2|mKIAA0868	contactin associated protein-like 2	protein-coding
ID11213	chrX	133473461	133473960	+	90.3	NA	Intergenic	NA	-66600	ENSMUST00000121247.1
ID13261	chr17	47335941	47336440	+	90.3	NA	intron (ENSMUST00000190020.1, intron 10 of 14)	NA	-32697	ENSMUST00000120737.7	64657	Mm.216250	NM_183086	ENSMUSG00000034729	Mrps10	1110038B19Rik|AW743084|Rpms10	mitochondrial ribosomal protein S10	protein-coding
ID63522	chr2	125311122	125311621	+	90.3	NA	intron (ENSMUST00000103234.1, intron 59 of 64)	NA	-27393	ENSMUST00000130919.1
ID61252	chr13	85852016	85852643	+	90.3	NA	Intergenic	NA	13004	ENSMUST00000224158.1
ID16011	chr4	122659404	122659903	+	90.3	NA	Intergenic	NA	-11327	ENSMUST00000118745.1
ID43872	chr16	72964447	72965071	+	90.3	NA	intron (ENSMUST00000023600.7, intron 8 of 28)	NA	301610	ENSMUST00000023600.7	19876	Mm.310772	NM_019413	ENSMUSG00000022883	Robo1	AW494633|AW742721|DUTT1|Gm310	roundabout guidance receptor 1	protein-coding
ID61351	chr4	20062596	20063221	+	90.3	NA	intron (ENSMUST00000098242.3, intron 7 of 8)	NA	20856	ENSMUST00000098242.3	14590	Mm.20461	NM_010281	ENSMUSG00000073987	Ggh	gamma-GH	gamma-glutamyl hydrolase	protein-coding
ID53025	chr1	65043987	65044486	+	90.3	NA	Intergenic	NA	6883	ENSMUST00000161960.1
ID22443	chr1	186265422	186266047	+	90.3	NA	Intergenic	NA	-81581	ENSMUST00000192552.1
ID15221	chr4	38929682	38930306	+	90.3	NA	Intergenic	NA	-74511	ENSMUST00000126314.1	102636968	Mm.136083	XR_390473	ENSMUSG00000085632	Gm12381	OTTMUSG00000006535	predicted gene 12381	ncRNA
ID14487	chr14	118286548	118287172	+	90.3	NA	Intergenic	NA	-13130	ENSMUST00000157470.1
ID11869	chr8	4428073	4428874	+	90.3	NA	Intergenic	NA	-25628	ENSMUST00000208928.1
ID59687	chr8	124018700	124019199	+	90.3	NA	intron (ENSMUST00000165628.8, intron 1 of 4)	NA	1991	ENSMUST00000212010.1
ID54900	chr2	69966211	69966840	+	90.3	NA	intron (ENSMUST00000112251.8, intron 20 of 38)	NA	-22261	ENSMUST00000152610.1
ID54475	chr19	29768599	29769295	+	90.3	NA	intron (ENSMUST00000177155.7, intron 1 of 6)	NA	-15285	ENSMUST00000176773.1
ID74764	chr16	9603759	9604258	+	90.3	NA	intron (ENSMUST00000115835.7, intron 11 of 12)	NA	193325	ENSMUST00000199267.1
ID22361	chrX	60139725	60140350	+	90.3	NA	intron (ENSMUST00000063507.10, intron 4 of 27)	NA	7606	ENSMUST00000033478.4	109904	Mm.93796	NM_133197	ENSMUSG00000031139	Mcf2	B230117G22Rik|Dbl|Mcf-2	mcf.2 transforming sequence	protein-coding
ID57730	chr6	11663698	11664323	+	90.3	NA	Intergenic	NA	243383	ENSMUST00000204084.2
ID49346	chr11	98040901	98041525	+	90.3	NA	intron (ENSMUST00000017544.8, intron 6 of 10)	NA	2329	ENSMUST00000131519.1
ID48382	chr17	57754213	57754838	+	90.3	NA	Intergenic	NA	6960	ENSMUST00000122479.1
ID59816	chr1	93169304	93169803	+	90.3	NA	intron (ENSMUST00000138595.2, intron 1 of 31)	NA	828	ENSMUST00000138595.2	381284	Mm.193346	NM_001310428	ENSMUSG00000084989	Crocc2	E030010N08Rik|Gm976	ciliary rootlet coiled-coil, rootletin family member 2	protein-coding
ID52956	chr8	37197037	37197916	+	90.3	NA	Intergenic	NA	-13244	ENSMUST00000210712.1
ID60807	chr18	10153573	10154197	+	90.3	NA	intron (ENSMUST00000067947.5, intron 1 of 32)	NA	-2745	ENSMUST00000083435.2
ID65859	chr10	12836107	12836873	+	90.3	NA	intron (ENSMUST00000076817.4, intron 1 of 73)	NA	-9552	ENSMUST00000219130.1
ID68655	chr16	9124086	9125519	+	90.3	NA	Intergenic	NA	-202413	ENSMUST00000090395.2
ID18517	chr12	33412103	33412727	+	90.3	NA	Intergenic	NA	-7640	ENSMUST00000219139.1
ID57775	chr8	35877469	35878385	+	90.3	NA	intron (ENSMUST00000210717.1, intron 1 of 2)	NA	5030	ENSMUST00000210717.1	330737	Mm.381743	NR_046181	ENSMUSG00000109761	5430403N17Rik	5430403N17	RIKEN cDNA 5430403N17 gene	ncRNA
ID31918	chr19	57980004	57980888	+	90.3	NA	intron (ENSMUST00000077282.5, intron 27 of 28)	NA	-70721	ENSMUST00000176631.1	100885835		NR_049196	ENSMUSG00000093757	Mir5623	Gm26068|mir-5623|mmu-mir-5623	microRNA 5623	ncRNA
ID25116	chr16	10094602	10096638	+	90.3	NA	Intergenic	NA	-49655	ENSMUST00000182416.1
ID64663	chr12	81545891	81546521	+	90.3	NA	intron (ENSMUST00000166971.1, intron 1 of 1)	NA	-12848	ENSMUST00000165200.1
ID41184	chr12	114306850	114307477	+	90.3	NA	Intergenic	NA	-6774	ENSMUST00000194159.1
ID67690	chr15	37589384	37590195	+	90.3	NA	intron (ENSMUST00000153775.8, intron 1 of 5)	NA	13745	ENSMUST00000116775.1
ID64264	chr5	104804789	104805555	+	90.3	NA	Intergenic	NA	23785	ENSMUST00000089906.6
ID45739	chr12	64641383	64642008	+	90.3	NA	Intergenic	NA	-94707	ENSMUST00000104515.1
ID68120	chr4	21703261	21703885	+	90.3	NA	Intergenic	NA	-17610	ENSMUST00000144160.7
ID22260	chr3	45823900	45824525	+	90.3	NA	Intergenic	NA	6476	ENSMUST00000082645.1
ID31325	chr9	20240847	20241682	+	90.3	NA	intron (ENSMUST00000086474.5, intron 1 of 1)	NA	4145	ENSMUST00000086474.5	258553	Mm.334989	NM_146560	ENSMUSG00000066897	Olfr872	MOR145-3	olfactory receptor 872	protein-coding
ID28623	chr13	102109588	102110087	+	90.3	NA	Intergenic	NA	6198	ENSMUST00000195109.1
ID41339	chr7	82049310	82049939	+	90.3	NA	Intergenic	NA	-20763	ENSMUST00000208972.1	434205	Mm.333986	NR_045744	ENSMUSG00000109145	Gm20744	-	predicted gene, 20744	ncRNA
ID50699	chr7	109153088	109153587	+	90.3	NA	intron (ENSMUST00000207178.1, intron 1 of 3)	NA	10450	ENSMUST00000208480.1
ID69970	chr12	4407448	4408351	+	90.3	NA	intron (ENSMUST00000217794.1, intron 1 of 22)	NA	8897	ENSMUST00000217794.1
ID2326	chr1	71927875	71928526	+	90.3	NA	Intergenic	NA	-11075	ENSMUST00000187553.1
ID67842	chr1	186883201	186883825	+	90.3	NA	Intergenic	NA	-43420	ENSMUST00000194513.1
ID18563	chr5	136553843	136554342	+	90.3	NA	intron (ENSMUST00000177305.1, intron 1 of 1)	NA	11340	ENSMUST00000176172.7	13047	Mm.320317	NM_009986	ENSMUSG00000029705	Cux1	CDP|Cutl1|Cux|Cux-1	cut-like homeobox 1	protein-coding
ID11534	chr11	22726178	22726987	+	90.3	NA	Intergenic	NA	6404	ENSMUST00000143643.1
ID5546	chr3	82654175	82654804	+	90.3	NA	Intergenic	NA	8766	ENSMUST00000192423.1
ID76170	chr3	125779584	125780083	+	90.3	NA	Intergenic	NA	69747	ENSMUST00000198101.1
ID22065	chr4	15639992	15640616	+	90.3	NA	Intergenic	NA	4135	ENSMUST00000119817.1
ID64010	chr9	118402290	118402915	+	90.3	NA	exon (ENSMUST00000193035.1, exon 1 of 1)	NA	700	ENSMUST00000193035.1
ID37173	chr10	39454411	39455036	+	90.3	NA	promoter-TSS (ENSMUST00000135242.7)	NA	-82	ENSMUST00000135242.7
ID26515	chr11	113508866	113509496	+	90.3	NA	intron (ENSMUST00000149034.7, intron 4 of 4)	NA	41204	ENSMUST00000105048.2
ID33488	chr14	25021460	25021959	+	90.3	NA	Intergenic	NA	-9388	ENSMUST00000224831.1
ID8756	chr1	173918721	173919220	+	90.3	NA	intron (ENSMUST00000111210.8, intron 1 of 9)	NA	-5924	ENSMUST00000009340.9	381308	Mm.490248	NM_001033450	ENSMUSG00000026536	Ifi211	A730048F03|Ifi205b|Mnda|ifi-205-B	interferon activated gene 211	protein-coding
ID51005	chr14	114356154	114356779	+	90.3	NA	Intergenic	NA	-45663	ENSMUST00000226772.1
ID72025	chr8	115477283	115477907	+	90.3	NA	Intergenic	NA	-107797	ENSMUST00000212830.1
ID44032	chr17	84931676	84932433	+	90.3	NA	Intergenic	NA	-24687	ENSMUST00000112305.9	19043	Mm.249695	NM_011151	ENSMUSG00000061130	Ppm1b	PP2CB	protein phosphatase 1B, magnesium dependent, beta isoform	protein-coding
ID9015	chr5	6360021	6360647	+	90.3	NA	Intergenic	NA	1498	ENSMUST00000197393.1
ID31408	chr5	104232403	104233032	+	90.3	NA	Intergenic	NA	13985	ENSMUST00000196103.1
ID63160	chr6	134815202	134815954	+	90.3	NA	Intergenic	NA	-14576	ENSMUST00000046303.11	232430	Mm.267010	NM_177687	ENSMUSG00000032652	Crebl2	AI046348|B230205M03	cAMP responsive element binding protein-like 2	protein-coding
ID36663	chr5	81642022	81642646	+	90.3	NA	intron (ENSMUST00000120673.7, intron 7 of 24)	NA	-3655	ENSMUST00000126227.1
ID76739	chr19	52684149	52684648	+	90.3	NA	Intergenic	NA	312235	ENSMUST00000182728.1
ID43715	chr2	74677000	74677499	+	90.3	NA	exon (ENSMUST00000001878.5, exon 2 of 2)	NA	2236	ENSMUST00000001878.5	15432	Mm.57124	NM_008274	ENSMUSG00000001823	Hoxd12	Hox-4.7|Hox-5.6	homeobox D12	protein-coding
ID36039	chr13	108534492	108534991	+	90.3	NA	intron (ENSMUST00000133929.7, intron 1 of 3)	NA	-35771	ENSMUST00000184594.1
ID62056	chr10	49667087	49667586	+	90.3	NA	intron (ENSMUST00000079751.8, intron 1 of 15)	NA	-4063	ENSMUST00000220278.1
ID7182	chr15	31733522	31734148	+	90.3	NA	promoter-TSS (ENSMUST00000228855.1)	NA	-197	ENSMUST00000228855.1
ID20698	chr1	132405844	132406469	+	90.3	NA	Intergenic	NA	-11399	ENSMUST00000045110.13	213452	Mm.257120	NM_172516	ENSMUSG00000042046	Dstyk	A930019K20Rik|C430014H23Rik|C820013G01|Ripk5	dual serine/threonine and tyrosine protein kinase	protein-coding
ID33040	chr3	150868601	150869100	+	89.9	NA	Intergenic	NA	155012	ENSMUST00000175089.1	100628568		NR_039540	ENSMUSG00000092830	Mir3963	mmu-mir-3963|mu-mir-3963	microRNA 3963	ncRNA
ID45862	chr9	120765541	120766040	+	89.9	NA	Intergenic	NA	-10264	ENSMUST00000215769.1
ID57796	chr13	48706856	48707480	+	89.9	NA	Intergenic	NA	44170	ENSMUST00000021813.4	12022	Mm.42241	NM_007526	ENSMUSG00000021381	Barx1	-	BarH-like homeobox 1	protein-coding
ID47139	chr5	118777274	118777773	+	89.9	NA	Intergenic	NA	27136	ENSMUST00000202787.1
ID62894	chr6	17065503	17066002	+	89.9	NA	promoter-TSS (ENSMUST00000140746.1)	NA	528	ENSMUST00000076654.8
ID54454	chr9	75129168	75129793	+	89.9	NA	intron (ENSMUST00000136871.1, intron 4 of 4)	NA	4701	ENSMUST00000159458.1
ID1784	chr10	97440402	97441027	+	89.9	NA	Intergenic	NA	17236	ENSMUST00000198473.1	100628616		NR_039547	ENSMUSG00000105557	Mir3966	mmu-mir-3966|mu-mir-3966	microRNA 3966	ncRNA
ID56811	chr11	107200567	107201191	+	89.9	NA	Intergenic	NA	9785	ENSMUST00000119942.1
ID75416	chr5	121015557	121016056	+	89.9	NA	Intergenic	NA	-5714	ENSMUST00000200792.1
ID11584	chr2	102436615	102437744	+	89.9	NA	Intergenic	NA	15320	ENSMUST00000099678.4	14221	Mm.29730	NM_010218	ENSMUSG00000075012	Fjx1	-	four jointed box 1 (Drosophila)	protein-coding
ID74576	chr9	26800209	26800836	+	89.9	NA	exon (ENSMUST00000216272.1, exon 1 of 1)	NA	2063	ENSMUST00000162252.7	244757	Mm.293696	NM_153803	ENSMUSG00000036395	Glb1l2	-	galactosidase, beta 1-like 2	protein-coding
ID36696	chr2	132049700	132050327	+	89.9	NA	Intergenic	NA	6672	ENSMUST00000148749.1
ID40948	chr4	30702315	30703206	+	89.9	NA	promoter-TSS (ENSMUST00000102473.1)	NA	-225	ENSMUST00000118491.1
ID10152	chr12	34613607	34614232	+	89.9	NA	intron (ENSMUST00000211632.1, intron 3 of 4)	NA	4574	ENSMUST00000209463.1
ID12407	chrX	103928221	103928991	+	89.9	NA	Intergenic	NA	-1622	ENSMUST00000120293.1
ID62155	chr14	81867901	81868530	+	89.9	NA	Intergenic	NA	29045	ENSMUST00000228131.1
ID63672	chr8	109595994	109596621	+	89.9	NA	promoter-TSS (ENSMUST00000142106.7)	NA	-25	ENSMUST00000142106.7
ID23712	chr17	86640716	86641340	+	89.9	NA	intron (ENSMUST00000097274.2, intron 15 of 15)	NA	62379	ENSMUST00000157085.1
ID20711	chr7	37738428	37739053	+	89.9	NA	intron (ENSMUST00000175941.7, intron 1 of 6)	NA	30884	ENSMUST00000175941.7
ID5028	chr10	128660889	128662349	+	89.9	NA	intron (ENSMUST00000217817.1, intron 1 of 1)	NA	7696	ENSMUST00000217817.1
ID7671	chr10	99130135	99130761	+	89.9	NA	intron (ENSMUST00000219884.1, intron 4 of 12)	NA	961	ENSMUST00000159043.1
ID20925	chr4	110384301	110384800	+	89.9	NA	Intergenic	NA	-13111	ENSMUST00000106589.8
ID30780	chr16	19128894	19129545	+	89.9	NA	Intergenic	NA	38827	ENSMUST00000198507.1
ID58140	chr5	23564980	23567095	+	89.9	NA	intron (ENSMUST00000197622.4, intron 2 of 5)	NA	-16667	ENSMUST00000198719.1
ID4025	chr1	104862368	104862867	+	89.9	NA	intron (ENSMUST00000062528.8, intron 1 of 11)	NA	18418	ENSMUST00000122755.1
ID3680	chr4	3859377	3860001	+	89.9	NA	Intergenic	NA	-2076	ENSMUST00000104105.1
ID1523	chr2	144488636	144489261	+	89.9	NA	intron (ENSMUST00000163701.1, intron 12 of 20)	NA	23772	ENSMUST00000137929.1	171588	Mm.450554	NR_038065	ENSMUSG00000083674	Gm38402	-	zinc finger protein pseudogene	pseudo
ID32612	chr1	40877222	40877848	+	89.9	NA	Intergenic	NA	-13303	ENSMUST00000178542.2
ID34472	chr17	85922625	85923124	+	89.9	NA	Intergenic	NA	-98830	ENSMUST00000186162.1
ID32410	chr9	54416107	54416606	+	89.9	NA	exon (ENSMUST00000123709.7, exon 6 of 31)	NA	29064	ENSMUST00000123709.7
ID14243	chr4	53157869	53158493	+	89.9	NA	intron (ENSMUST00000030010.3, intron 1 of 49)	NA	1714	ENSMUST00000030010.3	11303	Mm.277376	NM_013454	ENSMUSG00000015243	Abca1	ABC-1|Abc1	ATP-binding cassette, sub-family A (ABC1), member 1	protein-coding
ID37579	chr12	107988183	107988807	+	89.9	NA	intron (ENSMUST00000066060.10, intron 2 of 3)	NA	14919	ENSMUST00000109891.2	58208	Mm.392694	NM_021399	ENSMUSG00000048251	Bcl11b	9130430L19Rik|AI604821|B630002E05Rik|BCL-11B|Ctip2|Rit1	B cell leukemia/lymphoma 11B	protein-coding
ID47591	chr13	57283453	57284078	+	89.9	NA	Intergenic	NA	7087	ENSMUST00000224461.1
ID2253	chr10	125637918	125638417	+	89.9	NA	Intergenic	NA	125636	ENSMUST00000219250.1
ID29025	chr5	36883956	36884905	+	89.9	NA	intron (ENSMUST00000201156.1, intron 1 of 3)	NA	-7551	ENSMUST00000152862.1	71054	Mm.444807	NR_045505	ENSMUSG00000087487	Ppp2r2cos	4933401P06Rik	protein phosphatase 2, regulatory subunit B, gamma, opposite strand	ncRNA
ID47243	chr9	95310555	95311183	+	89.9	NA	Intergenic	NA	95853	ENSMUST00000036267.7	54371	Mm.212446	NM_018763	ENSMUSG00000033350	Chst2	AI428561|AW121776|C130041E03Rik|Chts2|GST-2|GlcNAc6ST|Gn6st	carbohydrate sulfotransferase 2	protein-coding
ID59591	chr3	121912459	121913083	+	89.9	NA	Intergenic	NA	-39770	ENSMUST00000196984.1
ID3333	chr3	73944538	73945164	+	89.9	NA	Intergenic	NA	11805	ENSMUST00000194185.1
ID47835	chr6	55027643	55028268	+	89.9	NA	Intergenic	NA	-10052	ENSMUST00000003572.9	353172	Mm.250004	NM_180678	ENSMUSG00000029777	Gars	GENA202|Gena201|Nmf249|Sgrp23	glycyl-tRNA synthetase	protein-coding
ID11369	chr14	77920576	77921205	+	89.9	NA	intron (ENSMUST00000169978.1, intron 1 of 7)	NA	16483	ENSMUST00000169978.1	108670	Mm.68134	NM_029495	ENSMUSG00000022014	Epsti1	2310046K10Rik|5033415K03Rik|BRESI1	epithelial stromal interaction 1 (breast)	protein-coding
ID5131	chr15	37403405	37404029	+	89.9	NA	intron (ENSMUST00000150453.1, intron 1 of 1)	NA	-17531	ENSMUST00000120559.1
ID49003	chr12	75587044	75587674	+	89.9	NA	intron (ENSMUST00000218930.1, intron 2 of 2)	NA	7494	ENSMUST00000219909.1
ID68042	chr9	40229296	40229920	+	89.9	NA	Intergenic	NA	37279	ENSMUST00000168832.1	80902	Mm.132196	NM_030713	ENSMUSG00000025602	Zfp202	C130037E22Rik|Znf202	zinc finger protein 202	protein-coding
ID61118	chrX	66807522	66808147	+	89.9	NA	Intergenic	NA	2670	ENSMUST00000104763.2	100124478		NR_030536	ENSMUSG00000096628	Mir871	Mirn871|mir-871|mmu-mir-871	microRNA 871	ncRNA
ID43013	chr9	102061404	102062028	+	89.9	NA	intron (ENSMUST00000085169.11, intron 4 of 14)	NA	-5159	ENSMUST00000194763.1
ID54149	chr6	58116025	58116649	+	89.9	NA	exon (ENSMUST00000175797.1, exon 1 of 1)	NA	293	ENSMUST00000175797.1
ID39613	chr18	59893510	59894009	+	89.9	NA	Intergenic	NA	-155402	ENSMUST00000158660.1
ID30931	chr2	113009812	113010438	+	89.9	NA	intron (ENSMUST00000208135.1, intron 1 of 1)	NA	20206	ENSMUST00000091818.5
ID38557	chr15	64142289	64142914	+	89.9	NA	intron (ENSMUST00000176384.7, intron 14 of 29)	NA	-18795	ENSMUST00000177475.1
ID42868	chr8	117275591	117276090	+	89.9	NA	intron (ENSMUST00000166750.8, intron 1 of 20)	NA	18723	ENSMUST00000211913.1
ID56920	chr7	90679708	90680207	+	89.9	NA	Intergenic	NA	132204	ENSMUST00000209013.1
ID32971	chr19	19143700	19144326	+	89.9	NA	Intergenic	NA	-32817	ENSMUST00000112832.7	225998	Mm.234641	NM_146095	ENSMUSG00000036192	Rorb	Nr1f2|RZR-beta|RZRB|Rorbeta|hstp	RAR-related orphan receptor beta	protein-coding
ID45917	chr13	114851284	114851908	+	89.9	NA	intron (ENSMUST00000056117.9, intron 23 of 29)	NA	32691	ENSMUST00000164871.2
ID40271	chr11	65465775	65466404	+	89.9	NA	Intergenic	NA	-100291	ENSMUST00000130362.1
ID56499	chr13	49373716	49374347	+	89.9	NA	intron (ENSMUST00000048544.13, intron 2 of 6)	NA	-9058	ENSMUST00000220723.1
ID56133	chr15	100638043	100638794	+	89.9	NA	Intergenic	NA	-1553	ENSMUST00000172334.7	207818	Mm.26282	NM_174992	ENSMUSG00000053559	Smagp	-	small cell adhesion glycoprotein	protein-coding
ID51828	chr18	63737061	63737686	+	89.9	NA	intron (ENSMUST00000072726.5, intron 9 of 27)	NA	28678	ENSMUST00000072726.5	104082	Mm.30850	NM_001014981	ENSMUSG00000040560	Wdr7	AI462727|TRAG|mKIAA0541	WD repeat domain 7	protein-coding
ID55216	chr4	42961174	42961798	+	89.9	NA	Intergenic	NA	-8118	ENSMUST00000189414.1
ID51698	chr9	97484735	97485234	+	89.9	NA	intron (ENSMUST00000162295.1, intron 8 of 16)	NA	-45357	ENSMUST00000104020.1
ID3120	chr1	12302075	12302699	+	89.9	NA	Intergenic	NA	-72549	ENSMUST00000179834.1
ID61273	chr3	99444186	99444810	+	89.9	NA	Intergenic	NA	19327	ENSMUST00000117572.1
ID57042	chr11	3672421	3674101	+	89.9	NA	intron (ENSMUST00000096441.3, intron 6 of 25)	NA	-6646	ENSMUST00000126035.7
ID46881	chr5	93267987	93268486	+	89.9	NA	promoter-TSS (ENSMUST00000121127.1)	NA	-78	ENSMUST00000121127.1
ID27539	chr3	92731751	92732250	+	89.9	NA	Intergenic	NA	7096	ENSMUST00000192027.1
ID37563	chr1	149595422	149596047	+	89.9	NA	Intergenic	NA	111748	ENSMUST00000157542.1
ID62838	chr15	80628746	80629372	+	89.9	NA	intron (ENSMUST00000043149.7, intron 1 of 6)	NA	5554	ENSMUST00000043149.7	17444	Mm.12947	NM_010815	ENSMUSG00000042351	Grap2	GRAP-2|GRB2L|GRBLG|GRID|Gads|GrbX|Grf40|GrpL|Mona|P38	GRB2-related adaptor protein 2	protein-coding
ID53501	chr17	90999106	90999733	+	89.9	NA	intron (ENSMUST00000174331.7, intron 1 of 20)	NA	-88987	ENSMUST00000198489.1
ID65223	chr15	3290587	3291673	+	89.9	NA	intron (ENSMUST00000226261.1, intron 4 of 7)	NA	10066	ENSMUST00000226261.1
ID72963	chr2	124702893	124703392	+	89.9	NA	Intergenic	NA	-5513	ENSMUST00000137397.1
ID5827	chr5	25054679	25055178	+	89.9	NA	intron (ENSMUST00000030784.13, intron 1 of 15)	NA	45714	ENSMUST00000030784.13	108099	Mm.33649	NM_145401	ENSMUSG00000028944	Prkag2	2410051C13Rik|AAKG|AAKG2|AI854673|H91620p|WPWS	protein kinase, AMP-activated, gamma 2 non-catalytic subunit	protein-coding
ID74171	chr10	5469694	5470321	+	89.9	NA	intron (ENSMUST00000041639.6, intron 2 of 31)	NA	80671	ENSMUST00000215295.1	64009	Mm.331626	NM_022027	ENSMUSG00000096054	Syne1	8B|A330049M09Rik|BE692247|C130039F11Rik|CPG2|Myne1|mKIAA1756|myne-1	spectrin repeat containing, nuclear envelope 1	protein-coding
ID21351	chr16	34731824	34732450	+	89.9	NA	Intergenic	NA	-13073	ENSMUST00000155268.1
ID15544	chr14	72348547	72349298	+	89.9	NA	Intergenic	NA	142916	ENSMUST00000208955.1
ID58683	chr11	93767524	93768149	+	89.9	NA	Intergenic	NA	72754	ENSMUST00000122414.1
ID12149	chr5	24883643	24884268	+	89.9	NA	intron (ENSMUST00000114975.7, intron 2 of 11)	NA	5197	ENSMUST00000129022.7
ID10393	chr6	31951220	31951848	+	89.5	NA	Intergenic	NA	-98712	ENSMUST00000201926.3
ID26950	chr5	134210106	134210731	+	89.5	NA	intron (ENSMUST00000128842.1, intron 2 of 6)	NA	-3691	ENSMUST00000135588.7
ID23298	chr4	119099497	119099996	+	89.5	NA	Intergenic	NA	-8965	ENSMUST00000030398.9	20525	Mm.21002	NM_011400	ENSMUSG00000028645	Slc2a1	Glut-1|Glut1	solute carrier family 2 (facilitated glucose transporter), member 1	protein-coding
ID10982	chr11	21177833	21178332	+	89.5	NA	Intergenic	NA	19894	ENSMUST00000157598.1
ID10858	chr2	48361721	48362351	+	89.5	NA	intron (ENSMUST00000127672.1, intron 1 of 5)	NA	22302	ENSMUST00000116849.1
ID14014	chr16	63816025	63816651	+	89.5	NA	intron (ENSMUST00000064405.6, intron 2 of 16)	NA	47820	ENSMUST00000064405.6	13837	Mm.1977	NM_010140	ENSMUSG00000052504	Epha3	AW492086|Cek4|ETK1|End3|Hek|Hek4|Mek4|Tyro4	Eph receptor A3	protein-coding
ID32102	chr7	35068746	35069371	+	89.5	NA	Intergenic	NA	-2325	ENSMUST00000205833.1
ID46124	chr7	141644779	141645278	+	89.5	NA	intron (ENSMUST00000062451.13, intron 24 of 33)	NA	10280	ENSMUST00000190907.1
ID20700	chr11	78462623	78463122	+	89.5	NA	Intergenic	NA	-2825	ENSMUST00000001126.3	52466	Mm.131618	NM_026740	ENSMUSG00000020829	Slc46a1	1110002C08Rik|D11Ertd18e|HCP1|Pcft	solute carrier family 46, member 1	protein-coding
ID56551	chr5	41897780	41898532	+	89.5	NA	Intergenic	NA	6814	ENSMUST00000183685.1	102465225		NR_105842	ENSMUSG00000098264	Mir6414	Gm27518|mmu-mir-6414	microRNA 6414	ncRNA
ID70271	chr1	64358426	64359050	+	89.5	NA	Intergenic	NA	-37596	ENSMUST00000175487.1
ID45125	chr3	157407784	157408283	+	89.5	NA	Intergenic	NA	-1984	ENSMUST00000197739.1
ID65098	chr1	132828271	132828770	+	89.5	NA	Intergenic	NA	-14172	ENSMUST00000158286.1
ID3421	chr17	30085607	30086106	+	89.5	NA	intron (ENSMUST00000226208.1, intron 2 of 5)	NA	80620	ENSMUST00000226208.1
ID58384	chr11	21627091	21627590	+	89.5	NA	intron (ENSMUST00000020568.9, intron 1 of 17)	NA	-54973	ENSMUST00000125302.1
ID35604	chr2	22778840	22779465	+	89.5	NA	intron (ENSMUST00000131195.7, intron 1 of 6)	NA	4707	ENSMUST00000132993.1
ID30861	chr5	149529608	149530612	+	89.5	NA	intron (ENSMUST00000201525.3, intron 1 of 19)	NA	377	ENSMUST00000202805.3
ID6414	chr5	100174456	100175081	+	89.5	NA	Intergenic	NA	-14960	ENSMUST00000063192.14	231503	Mm.99790	NM_182841	ENSMUSG00000050640	Tmem150c	-	transmembrane protein 150C	protein-coding
ID49762	chr19	10559002	10559626	+	89.5	NA	Intergenic	NA	-3076	ENSMUST00000025569.8	68642	Mm.31236	NM_026798	ENSMUSG00000024667	Tmem216	1110017C22Rik|2810441K11Rik|4921533J23Rik|A930021F15Rik|AI482550	transmembrane protein 216	protein-coding
ID56377	chr7	130512852	130513476	+	89.5	NA	intron (ENSMUST00000178534.7, intron 3 of 11)	NA	-5667	ENSMUST00000207041.1
ID55535	chr5	31086201	31086700	+	89.5	NA	TTS (ENSMUST00000201783.1)	NA	1906	ENSMUST00000201783.1
ID24340	chr12	71346846	71347473	+	89.5	NA	Intergenic	NA	-8282	ENSMUST00000221650.1
ID51763	chr12	73125006	73125780	+	89.5	NA	intron (ENSMUST00000187549.6, intron 1 of 6)	NA	1676	ENSMUST00000021523.6	17420	Mm.246750	NM_008612	ENSMUSG00000021103	Mnat1	E130115E11Rik|MAT1|P36	menage a trois 1	protein-coding
ID67630	chr10	105126118	105126744	+	89.5	NA	Intergenic	NA	13904	ENSMUST00000104219.1
ID59772	chr10	95202741	95203989	+	89.5	NA	intron (ENSMUST00000220279.1, intron 1 of 1)	NA	43004	ENSMUST00000220149.1
ID11289	chr7	99570902	99571401	+	89.5	NA	promoter-TSS (ENSMUST00000207191.1)	NA	-311	ENSMUST00000207191.1
ID22311	chr17	10994739	10995238	+	89.5	NA	intron (ENSMUST00000191124.6, intron 1 of 11)	NA	-72137	ENSMUST00000168593.8
ID26754	chr6	6443814	6444313	+	89.5	NA	Intergenic	NA	-38959	ENSMUST00000176654.1
ID22515	chr5	66302686	66303185	+	89.5	NA	intron (ENSMUST00000087256.11, intron 17 of 17)	NA	10793	ENSMUST00000162955.7
ID62976	chr10	115074859	115075485	+	89.5	NA	Intergenic	NA	83631	ENSMUST00000178475.1
ID71502	chr3	7960295	7960794	+	89.5	NA	Intergenic	NA	-5655	ENSMUST00000187729.1	75476	Mm.491752	NR_040587	ENSMUSG00000100010	1700010I02Rik	-	RIKEN cDNA 1700010I02 gene	ncRNA
ID1739	chr11	72595054	72595553	+	89.5	NA	Intergenic	NA	-11980	ENSMUST00000021148.12	67128	Mm.458052	NM_025985	ENSMUSG00000020794	Ube2g1	2700059C12Rik|AI256795|AU014992|AW552068|D130023C12Rik	ubiquitin-conjugating enzyme E2G 1	protein-coding
ID10776	chr14	121503804	121504429	+	89.5	NA	intron (ENSMUST00000088386.7, intron 1 of 22)	NA	1136	ENSMUST00000088386.7	56643	Mm.155618	NM_053079	ENSMUSG00000025557	Slc15a1	D630032F02|PECT1|PEPT1	solute carrier family 15 (oligopeptide transporter), member 1	protein-coding
ID21738	chr3	110150250	110150749	+	89.5	NA	Intergenic	NA	-6488	ENSMUST00000051253.3
ID44417	chr1	9594458	9595088	+	89.5	NA	intron (ENSMUST00000145176.7, intron 3 of 3)	NA	-6426	ENSMUST00000088666.3	76982	Mm.491098	NM_178399	ENSMUSG00000067879	3110035E14Rik	AI415019|AV164974|R75066	RIKEN cDNA 3110035E14 gene	protein-coding
ID64220	chr7	5004792	5005419	+	89.5	NA	Intergenic	NA	8133	ENSMUST00000208944.1	23877	Mm.38911	NM_011813	ENSMUSG00000061374	Fiz1	AI790204|mFLJ00416	Flt3 interacting zinc finger protein 1	protein-coding
ID18005	chr1	39868739	39869364	+	89.5	NA	Intergenic	NA	-21717	ENSMUST00000186683.1
ID54741	chr14	25668420	25668919	+	89.5	NA	Intergenic	NA	11839	ENSMUST00000162546.1
ID34934	chr2	79222757	79223383	+	89.5	NA	Intergenic	NA	-32356	ENSMUST00000155105.1
ID68558	chr9	95469894	95470518	+	89.5	NA	intron (ENSMUST00000217176.1, intron 24 of 27)	NA	12038	ENSMUST00000186139.1
ID42914	chr8	27747066	27747858	+	89.5	NA	Intergenic	NA	13649	ENSMUST00000082948.1
ID19533	chr2	156665607	156666235	+	89.5	NA	intron (ENSMUST00000109567.9, intron 2 of 12)	NA	-32453	ENSMUST00000118255.1
ID55069	chr10	24236049	24236673	+	89.5	NA	intron (ENSMUST00000095784.2, intron 1 of 11)	NA	12816	ENSMUST00000154916.1
ID20515	chrX	75680884	75681383	+	89.5	NA	Intergenic	NA	-24276	ENSMUST00000121699.1
ID32287	chr11	70401673	70402297	+	89.5	NA	TTS (ENSMUST00000135148.1)	NA	8043	ENSMUST00000019065.9	75273	Mm.340601	NM_029231	ENSMUSG00000018921	Pelp1	4930563C04Rik|MNAR	proline, glutamic acid and leucine rich protein 1	protein-coding
ID21754	chr6	143949831	143950457	+	89.5	NA	intron (ENSMUST00000038815.13, intron 7 of 14)	NA	-3038	ENSMUST00000111748.7	20678	Mm.1752	NM_011444	ENSMUSG00000041540	Sox5	A730017D01Rik|AI528773	SRY (sex determining region Y)-box 5	protein-coding
ID10021	chr13	113962160	113963015	+	89.5	NA	intron (ENSMUST00000224858.1, intron 4 of 5)	NA	157829	ENSMUST00000223997.1
ID30170	chr8	59082658	59083157	+	89.5	NA	Intergenic	NA	10516	ENSMUST00000210423.1
ID41853	chr17	19446225	19447021	+	89.5	NA	Intergenic	NA	-6702	ENSMUST00000176230.1
ID25988	chr1	22283856	22284484	+	89.5	NA	Intergenic	NA	31635	ENSMUST00000164877.7
ID39035	chr4	132442681	132443308	+	89.5	NA	TTS (ENSMUST00000082805.1)	NA	960	ENSMUST00000082805.1
ID38325	chr15	81696328	81696954	+	89.5	NA	intron (ENSMUST00000072910.5, intron 1 of 5)	NA	646	ENSMUST00000072910.5	214685	Mm.393287	NM_001164320	ENSMUSG00000063765	Chadl	AY100452|D930017K21Rik	chondroadherin-like	protein-coding
ID43563	chr8	54114773	54115272	+	89.5	NA	intron (ENSMUST00000033919.5, intron 1 of 6)	NA	37243	ENSMUST00000210831.1
ID10617	chr12	51880697	51881196	+	89.5	NA	intron (ENSMUST00000040583.6, intron 34 of 35)	NA	-7069	ENSMUST00000181279.1
ID32005	chr9	112322197	112322696	+	89.5	NA	intron (ENSMUST00000163302.1, intron 2 of 3)	NA	65872	ENSMUST00000163302.1	620760	Mm.259863	NR_015468	ENSMUSG00000087038	2900079G21Rik	C130083B14|Gm6179	RIKEN cDNA 2900079G21 gene	ncRNA
ID72130	chr14	119016083	119016709	+	89.5	NA	intron (ENSMUST00000156203.7, intron 29 of 38)	NA	2481	ENSMUST00000173391.1
ID75695	chr19	18693994	18694620	+	89.5	NA	intron (ENSMUST00000025632.9, intron 6 of 7)	NA	-18886	ENSMUST00000062753.2
ID13420	chr7	98402695	98403194	+	89.5	NA	intron (ENSMUST00000206249.1, intron 3 of 4)	NA	12680	ENSMUST00000206249.1
ID15268	chr2	172093772	172094400	+	89.5	NA	Intergenic	NA	-6535	ENSMUST00000117182.1
ID14019	chr17	32846439	32847063	+	89.5	NA	Intergenic	NA	-16490	ENSMUST00000202988.3	240064	Mm.476307	NM_177359	ENSMUSG00000095253	Zfp799	6030490I01Rik	zinc finger protein 799	protein-coding
ID62551	chr7	72374845	72375471	+	89.5	NA	Intergenic	NA	-68550	ENSMUST00000079323.7	244049	Mm.217412	NM_001024703	ENSMUSG00000032776	Mctp2	Gm489	multiple C2 domains, transmembrane 2	protein-coding
ID70674	chr9	111354089	111354714	+	89.5	NA	intron (ENSMUST00000078626.7, intron 8 of 21)	NA	-20419	ENSMUST00000196945.4
ID47163	chr10	88856214	88856839	+	89.5	NA	Intergenic	NA	-29466	ENSMUST00000020255.7	216225	Mm.77381	NM_145423	ENSMUSG00000020062	Slc5a8	Ait|SMCT	solute carrier family 5 (iodide transporter), member 8	protein-coding
ID54988	chr7	74015990	74016489	+	89.5	NA	Intergenic	NA	-2549	ENSMUST00000191970.1
ID2830	chr9	91256291	91256916	+	89.5	NA	Intergenic	NA	16801	ENSMUST00000195216.1
ID60170	chr3	122714937	122715567	+	89.5	NA	Intergenic	NA	-13695	ENSMUST00000066728.9	242202	Mm.134911	NM_153422	ENSMUSG00000053965	Pde5a	Cgbpde|Cn5n|PDE5a2|Pde5|Pde5a1	phosphodiesterase 5A, cGMP-specific	protein-coding
ID69617	chr3	110218028	110218652	+	89.5	NA	Intergenic	NA	26288	ENSMUST00000198691.1
ID7701	chr5	139603880	139604504	+	89.5	NA	Intergenic	NA	60294	ENSMUST00000174792.1
ID66207	chr9	40122131	40122756	+	89.5	NA	Intergenic	NA	5596	ENSMUST00000060345.5	258854	Mm.377722	NM_146855	ENSMUSG00000049073	Olfr985	MOR171-4	olfactory receptor 985	protein-coding
ID24207	chr6	117430992	117431491	+	89.5	NA	Intergenic	NA	-7624	ENSMUST00000203927.1
ID7985	chr7	124870031	124870790	+	89.5	NA	Intergenic	NA	-37199	ENSMUST00000205944.1
ID47692	chr9	44020141	44020640	+	89.5	NA	intron (ENSMUST00000215913.1, intron 1 of 2)	NA	20669	ENSMUST00000215913.1
ID75067	chr13	93922222	93922847	+	89.5	NA	TTS (ENSMUST00000175365.1)	NA	777	ENSMUST00000175365.1
ID63116	chr12	7218505	7219295	+	89.5	NA	Intergenic	NA	161430	ENSMUST00000187396.1	73575	Mm.179463	NR_045045	ENSMUSG00000102096	1700101O22Rik	-	RIKEN cDNA 1700101O22 gene	ncRNA
ID53899	chr8	36155270	36155894	+	89.5	NA	promoter-TSS (ENSMUST00000209819.1)	NA	-428	ENSMUST00000209819.1	330738	Mm.128075	XR_378895	ENSMUSG00000109704	Gm38414	A230084N10	predicted gene, 38414	ncRNA
ID69532	chr6	81736920	81737545	+	89.5	NA	Intergenic	NA	-22000	ENSMUST00000203833.1
ID8228	chr6	81644278	81644777	+	89.5	NA	Intergenic	NA	6216	ENSMUST00000083278.1
ID63976	chr16	85054872	85055630	+	89.5	NA	intron (ENSMUST00000226801.1, intron 6 of 16)	NA	-24860	ENSMUST00000227918.1
ID46358	chr8	105394289	105395170	+	89.5	NA	intron (ENSMUST00000063071.12, intron 4 of 16)	NA	-9312	ENSMUST00000168196.1
ID27742	chr2	76802046	76802864	+	89.5	NA	exon (ENSMUST00000111882.8, exon 191 of 313)	NA	24087	ENSMUST00000142251.7
ID67123	chr5	129584272	129584896	+	89.5	NA	intron (ENSMUST00000031390.9, intron 1 of 9)	NA	415	ENSMUST00000031390.9	23948	Mm.42047	NM_011846	ENSMUSG00000029436	Mmp17	MT4-MMP|MT4MMP|MTMMP4	matrix metallopeptidase 17	protein-coding
ID71041	chr3	66949446	66949945	+	89.5	NA	Intergenic	NA	-3846	ENSMUST00000196891.1
ID33765	chr10	15360507	15361135	+	89.5	NA	intron (ENSMUST00000220374.1, intron 1 of 1)	NA	60424	ENSMUST00000217695.1
ID1694	chr7	49252557	49253186	+	89.5	NA	intron (ENSMUST00000184124.7, intron 1 of 10)	NA	6026	ENSMUST00000184124.7
ID20890	chr13	45579723	45580348	+	89.5	NA	intron (ENSMUST00000167708.3, intron 5 of 6)	NA	33882	ENSMUST00000222227.1
ID5421	chr3	45237775	45238403	+	89.5	NA	Intergenic	NA	34478	ENSMUST00000191710.1
ID35018	chr13	96082722	96083346	+	89.5	NA	TTS (ENSMUST00000184369.1)	NA	876	ENSMUST00000185178.1
ID51230	chr5	102212136	102212761	+	89.5	NA	Intergenic	NA	50157	ENSMUST00000196547.1
ID36600	chr10	41165627	41166126	+	89.5	NA	Intergenic	NA	-27680	ENSMUST00000214352.1
ID38646	chr5	38470318	38470817	+	89.5	NA	intron (ENSMUST00000129099.7, intron 3 of 12)	NA	9564	ENSMUST00000143758.7	117591	Mm.260137	NM_145559	ENSMUSG00000005107	Slc2a9	Glut9|SLC2A9B|SLC2a9A	solute carrier family 2 (facilitated glucose transporter), member 9	protein-coding
ID57587	chr16	14272101	14272725	+	89.5	NA	intron (ENSMUST00000090287.3, intron 2 of 41)	NA	18995	ENSMUST00000090287.3	17880	Mm.250705	NM_013607	ENSMUSG00000018830	Myh11	AV071570|SM1|SM2|smMHC	myosin, heavy polypeptide 11, smooth muscle	protein-coding
ID45446	chr9	112517039	112517931	+	89.5	NA	Intergenic	NA	-5044	ENSMUST00000179604.1
ID68571	chr6	113850276	113851152	+	89.5	NA	intron (ENSMUST00000101045.9, intron 3 of 21)	NA	40656	ENSMUST00000135199.1
ID82	chr18	60581289	60581788	+	89.1	NA	intron (ENSMUST00000056533.7, intron 2 of 6)	NA	10250	ENSMUST00000056533.7	170947	Mm.159257	NM_133363	ENSMUSG00000049173	Myoz3	4833419K08Rik|Fatz-3	myozenin 3	protein-coding
ID11749	chr5	151167691	151168317	+	89.1	NA	intron (ENSMUST00000202365.1, intron 2 of 5)	NA	22146	ENSMUST00000146814.4
ID36464	chr3	121650943	121651567	+	89.1	NA	Intergenic	NA	-7770	ENSMUST00000050571.8	100503044	Mm.65320	NM_176992	ENSMUSG00000044522	A730020M07Rik	-	RIKEN cDNA A730020M07 gene	ncRNA
ID55394	chr15	59579199	59579986	+	89.1	NA	intron (ENSMUST00000227173.1, intron 5 of 7)	NA	-68758	ENSMUST00000067543.7	211770	Mm.40298	NM_144549	ENSMUSG00000032501	Trib1	A530090O15Rik|TRB-1|Trb1	tribbles pseudokinase 1	protein-coding
ID43636	chr8	46567425	46568049	+	89.1	NA	intron (ENSMUST00000135432.7, intron 7 of 13)	NA	-5436	ENSMUST00000136724.1
ID67851	chr9	43270290	43270789	+	89.1	NA	promoter-TSS (ENSMUST00000209461.1)	NA	-283	ENSMUST00000209461.1
ID58855	chr12	111996991	111997490	+	89.1	NA	intron (ENSMUST00000192125.5, intron 3 of 31)	NA	3482	ENSMUST00000191808.5
ID71172	chrX	75867579	75868204	+	89.1	NA	intron (ENSMUST00000114059.9, intron 1 of 15)	NA	6683	ENSMUST00000033547.13	102866	Mm.28777	NM_145629	ENSMUSG00000016382	Pls3	AI115446|AL024105	plastin 3 (T-isoform)	protein-coding
ID6898	chr9	29269013	29269640	+	89.1	NA	intron (ENSMUST00000075069.10, intron 2 of 7)	NA	-83661	ENSMUST00000126044.7
ID47051	chr2	30822145	30822644	+	89.1	NA	TTS (ENSMUST00000152374.7)	NA	2719	ENSMUST00000143970.2
ID11789	chr15	74359439	74360386	+	89.1	NA	Intergenic	NA	-156283	ENSMUST00000042035.15	107831	Mm.43133	NM_174991	ENSMUSG00000034730	Adgrb1	B830018M07Rik|Bai1|R75078|mKIAA4089	adhesion G protein-coupled receptor B1	protein-coding
ID3479	chr13	103070837	103071463	+	89.1	NA	exon (ENSMUST00000168226.1, exon 4 of 4)	NA	25678	ENSMUST00000166336.7
ID33518	chr19	27146439	27147063	+	89.1	NA	Intergenic	NA	-69733	ENSMUST00000164509.7
ID65573	chr10	20000268	20000893	+	89.1	NA	exon (ENSMUST00000095806.9, exon 2 of 30)	NA	49525	ENSMUST00000152533.1
ID60833	chr6	49920821	49921466	+	89.1	NA	Intergenic	NA	-62297	ENSMUST00000205019.1
ID12488	chr5	8752730	8753829	+	89.1	NA	Intergenic	NA	-17511	ENSMUST00000199172.1
ID18613	chr3	134204559	134205183	+	89.1	NA	intron (ENSMUST00000197430.1, intron 1 of 1)	NA	4785	ENSMUST00000200648.1
ID74888	chr6	97845525	97846320	+	89.1	NA	intron (ENSMUST00000043637.13, intron 1 of 9)	NA	38864	ENSMUST00000148233.1
ID59104	chr10	90793482	90794106	+	89.1	NA	intron (ENSMUST00000182786.7, intron 4 of 11)	NA	-19289	ENSMUST00000219938.1
ID71584	chr2	141971210	141972171	+	89.1	NA	intron (ENSMUST00000078027.11, intron 8 of 17)	NA	132901	ENSMUST00000119675.1
ID55958	chr5	136153282	136153911	+	89.1	NA	intron (ENSMUST00000041048.5, intron 2 of 2)	NA	14815	ENSMUST00000100568.2	72041	Mm.486605	NM_028070	ENSMUSG00000039754	Alkbh4	2010004B12Rik|Abj4	alkB homolog 4, lysine demethylase	protein-coding
ID46687	chr17	25606034	25606664	+	89.1	NA	intron (ENSMUST00000063344.14, intron 3 of 10)	NA	27029	ENSMUST00000156868.1
ID46550	chr19	59982127	59982758	+	89.1	NA	Intergenic	NA	38720	ENSMUST00000168140.1
ID76620	chr9	116545734	116546360	+	89.1	NA	Intergenic	NA	214879	ENSMUST00000217456.1
ID10803	chr8	65817460	65817959	+	89.1	NA	promoter-TSS (ENSMUST00000118929.1)	NA	-114	ENSMUST00000118929.1
ID13946	chr7	138529782	138530542	+	89.1	NA	Intergenic	NA	-24068	ENSMUST00000209357.1
ID59777	chr3	109578066	109578690	+	89.1	NA	intron (ENSMUST00000046864.13, intron 19 of 26)	NA	4471	ENSMUST00000106576.2	57257	Mm.282257	NM_020505	ENSMUSG00000033721	Vav3	A530094I06Rik|AA986410|Idd18.1	vav 3 oncogene	protein-coding
ID56992	chr10	18922913	18923539	+	89.1	NA	Intergenic	NA	-36197	ENSMUST00000214387.1
ID3700	chrX	93770435	93771059	+	89.1	NA	intron (ENSMUST00000045748.6, intron 10 of 11)	NA	-1627	ENSMUST00000154717.1
ID59286	chr12	69507845	69508344	+	89.1	NA	Intergenic	NA	-32544	ENSMUST00000222980.1
ID73498	chr12	117728872	117730216	+	89.1	NA	intron (ENSMUST00000222185.1, intron 9 of 15)	NA	5572	ENSMUST00000223173.1
ID27756	chr9	104858570	104859322	+	89.1	NA	intron (ENSMUST00000213120.1, intron 2 of 8)	NA	-13733	ENSMUST00000213452.1
ID13302	chr11	82178917	82179541	+	89.1	NA	intron (ENSMUST00000138333.1, intron 9 of 10)	NA	583	ENSMUST00000021043.4
ID1744	chr3	99852559	99853184	+	89.1	NA	Intergenic	NA	-32535	ENSMUST00000127518.1
ID64182	chr3	32657439	32658064	+	89.1	NA	Intergenic	NA	-41166	ENSMUST00000155737.7	14696	Mm.139192	NM_013531	ENSMUSG00000027669	Gnb4	6720453A21Rik|G(beta)4	guanine nucleotide binding protein (G protein), beta 4	protein-coding
ID10224	chr2	88984542	88985041	+	89.1	NA	Intergenic	NA	3409	ENSMUST00000099804.1	258899	Mm.377741	NM_146897	ENSMUSG00000075110	Olfr1214	MOR233-8	olfactory receptor 1214	protein-coding
ID24540	chr7	114909420	114910045	+	89.1	NA	Intergenic	NA	17994	ENSMUST00000059737.2
ID40468	chr14	49555355	49555980	+	89.1	NA	Intergenic	NA	17651	ENSMUST00000158562.1
ID60103	chr15	57737504	57738131	+	89.1	NA	exon (ENSMUST00000176703.2, exon 1 of 1)	NA	849	ENSMUST00000176703.2
ID41510	chr18	20712896	20713646	+	89.1	NA	intron (ENSMUST00000070080.5, intron 3 of 8)	NA	-30308	ENSMUST00000165229.2
ID67360	chr7	105410523	105411937	+	89.1	NA	Intergenic	NA	2743	ENSMUST00000211108.1
ID22336	chr10	84425042	84425667	+	89.1	NA	intron (ENSMUST00000020220.14, intron 1 of 6)	NA	15243	ENSMUST00000020220.14	77976	Mm.25874	NM_001004363	ENSMUSG00000020032	Nuak1	AU014801|AW494241|B230104P22Rik|Omphk1	NUAK family, SNF1-like kinase, 1	protein-coding
ID31205	chr9	59405632	59406900	+	89.1	NA	promoter-TSS (ENSMUST00000171856.1)	NA	-213	ENSMUST00000168456.1
ID72880	chr19	13011036	13012209	+	89.1	NA	Intergenic	NA	-4603	ENSMUST00000208396.1
ID3336	chr8	90402261	90402892	+	89.1	NA	Intergenic	NA	-54233	ENSMUST00000109621.9	244579	Mm.302755	NM_172913	ENSMUSG00000043668	Tox3	500-9|BC052044|C230068E13|CAGF9|Tnrc9	TOX high mobility group box family member 3	protein-coding
ID61803	chr13	55003521	55004146	+	89.1	NA	exon (ENSMUST00000137967.1, exon 2 of 4)	NA	153	ENSMUST00000137967.1
ID48876	chr3	117410633	117411259	+	89.1	NA	Intergenic	NA	-50070	ENSMUST00000125664.1
ID49218	chr17	31537997	31538496	+	89.1	NA	Intergenic	NA	-2786	ENSMUST00000193280.1
ID33048	chr1	22367263	22367888	+	89.1	NA	intron (ENSMUST00000097810.9, intron 30 of 35)	NA	-51770	ENSMUST00000164877.7
ID59633	chr15	21375956	21376580	+	89.1	NA	intron (ENSMUST00000227496.1, intron 4 of 12)	NA	196111	ENSMUST00000195204.1
ID10894	chr16	10704942	10705441	+	89.1	NA	intron (ENSMUST00000115828.8, intron 20 of 21)	NA	-21652	ENSMUST00000126849.1
ID7609	chr4	25038409	25039037	+	89.1	NA	intron (ENSMUST00000124792.1, intron 2 of 4)	NA	65304	ENSMUST00000038920.1	81006	Mm.160412	NM_030733	ENSMUSG00000040372	Gpr63	PSP24beta|Psp24-2	G protein-coupled receptor 63	protein-coding
ID51284	chr5	137987093	137987719	+	89.1	NA	intron (ENSMUST00000197571.1, intron 2 of 3)	NA	5838	ENSMUST00000199145.1
ID9145	chr16	38327325	38327824	+	89.1	NA	intron (ENSMUST00000114740.2, intron 7 of 8)	NA	14238	ENSMUST00000114740.2
ID41630	chr2	152460958	152461767	+	89.1	NA	intron (ENSMUST00000099206.2, intron 1 of 1)	NA	3258	ENSMUST00000099206.2	629114	Mm.389372	NM_001037933	ENSMUSG00000074681	Defb23	EG629114	defensin beta 23	protein-coding
ID68638	chr8	23764531	23765156	+	89.1	NA	intron (ENSMUST00000123412.1, intron 2 of 7)	NA	-12078	ENSMUST00000209073.1
ID162	chr2	164440376	164441262	+	89.1	NA	intron (ENSMUST00000142909.1, intron 1 of 4)	NA	2367	ENSMUST00000017153.3	20971	Mm.3815	NM_011521	ENSMUSG00000017009	Sdc4	AA959608|AW108331|S4|Synd4|ryudocan|syndecan-4	syndecan 4	protein-coding
ID45819	chrX	122095379	122096008	+	89.1	NA	Intergenic	NA	-5234	ENSMUST00000117616.1
ID64136	chr10	36575151	36575775	+	89.1	NA	intron (ENSMUST00000058738.10, intron 2 of 5)	NA	38611	ENSMUST00000214665.1
ID304	chr5	28106825	28107585	+	89.1	NA	Intergenic	NA	32539	ENSMUST00000199728.1
ID19837	chr6	94259529	94260153	+	89.1	NA	intron (ENSMUST00000203034.1, intron 1 of 2)	NA	23184	ENSMUST00000203034.1	78178	Mm.452749	NR_130996	ENSMUSG00000045095	4930511A08Rik	-	RIKEN cDNA 4930511A08 gene	ncRNA
ID18039	chr1	190396950	190397449	+	89.1	NA	Intergenic	NA	-6446	ENSMUST00000193966.1	433390	Mm.331295	XR_373848	ENSMUSG00000103644	Gm29678	-	predicted gene, 29678	ncRNA
ID25921	chr9	80608896	80609395	+	89.1	NA	Intergenic	NA	-8048	ENSMUST00000214415.1
ID66654	chr1	110227276	110227775	+	89.1	NA	Intergenic	NA	128230	ENSMUST00000134301.1
ID52414	chr1	161645161	161645660	+	89.1	NA	Intergenic	NA	-68295	ENSMUST00000194337.1
ID59832	chr18	60687132	60687758	+	89.1	NA	exon (ENSMUST00000169273.1, exon 14 of 14)	NA	25944	ENSMUST00000169273.1	15531	Mm.181862	NM_008306	ENSMUSG00000054008	Ndst1	1200015G06Rik|HSNST|HSNST 1|Hsst|N-HSST|N-HSST 1|NDST-1|b2b2230Clo	N-deacetylase/N-sulfotransferase (heparan glucosaminyl) 1	protein-coding
ID61538	chr17	75184221	75185829	+	89.1	NA	intron (ENSMUST00000112516.7, intron 1 of 29)	NA	6114	ENSMUST00000112514.1	268977	Mm.269747	NM_019919	ENSMUSG00000001870	Ltbp1	9430031G15Rik|9830146M04|Ltbp-1|Ltbp1L|TGF-beta1-BP-1|Tgfb|b2b1000Clo	latent transforming growth factor beta binding protein 1	protein-coding
ID31667	chr1	148287630	148288259	+	89.1	NA	Intergenic	NA	39164	ENSMUST00000157957.1
ID14065	chr2	158176575	158177201	+	89.1	NA	Intergenic	NA	-15120	ENSMUST00000109506.2	73399	Mm.416861	NR_036606	ENSMUSG00000078957	1700060C20Rik	-	RIKEN cDNA 1700060C20 gene	ncRNA
ID16470	chr4	143423584	143424211	+	89.1	NA	Intergenic	NA	10887	ENSMUST00000126398.1
ID40585	chr7	44615403	44616029	+	89.1	NA	intron (ENSMUST00000048102.14, intron 34 of 41)	NA	-1591	ENSMUST00000208044.1
ID65984	chr11	119667703	119668327	+	89.1	NA	intron (ENSMUST00000127899.7, intron 2 of 20)	NA	12071	ENSMUST00000127899.7
ID23825	chr8	43385628	43386253	+	89.1	NA	Intergenic	NA	7965	ENSMUST00000122753.1
ID31391	chr10	118589249	118589748	+	89.1	NA	Intergenic	NA	-32973	ENSMUST00000220034.1
ID62101	chr14	69203353	69203979	+	89.1	NA	Intergenic	NA	9463	ENSMUST00000194515.1
ID39837	chr3	43339023	43339648	+	89.1	NA	Intergenic	NA	52602	ENSMUST00000193011.1
ID23821	chr6	87912431	87912930	+	88.7	NA	TTS (ENSMUST00000149907.2)	NA	-1255	ENSMUST00000032141.13	232210	Mm.246241	NM_173737	ENSMUSG00000030060	Hmces	8430410A17Rik|C85376	5-hydroxymethylcytosine (hmC) binding, ES cell specific	protein-coding
ID19516	chr9	77881082	77881708	+	88.7	NA	Intergenic	NA	-20134	ENSMUST00000217099.1
ID21356	chr13	9941465	9942091	+	88.7	NA	intron (ENSMUST00000187510.6, intron 4 of 4)	NA	48868	ENSMUST00000221304.1
ID62462	chr12	85040470	85041095	+	88.7	NA	exon (ENSMUST00000168977.7, exon 6 of 20)	NA	-1445	ENSMUST00000169150.7
ID49363	chr16	44555218	44555844	+	88.7	NA	intron (ENSMUST00000114634.2, intron 1 of 18)	NA	2598	ENSMUST00000175305.1	100526478		NR_037242	ENSMUSG00000093046	Mir3081	mir-3081|mmu-mir-3081	microRNA 3081	ncRNA
ID2277	chr6	108837437	108838116	+	88.7	NA	intron (ENSMUST00000089162.4, intron 2 of 11)	NA	1366	ENSMUST00000203469.1
ID21990	chr15	87221160	87221786	+	88.7	NA	Intergenic	NA	52360	ENSMUST00000082697.1
ID39492	chr3	8992426	8992925	+	88.7	NA	intron (ENSMUST00000129736.7, intron 1 of 3)	NA	1215	ENSMUST00000121038.7
ID21274	chr5	8179749	8180248	+	88.7	NA	exon (ENSMUST00000178345.3, exon 1 of 1)	NA	362	ENSMUST00000178345.3
ID22596	chr15	101343770	101344269	+	88.7	NA	Intergenic	NA	-25333	ENSMUST00000157834.1	100316694		NR_035462	ENSMUSG00000088459	Mir1941	mmu-mir-1941	microRNA 1941	ncRNA
ID73549	chr10	33140813	33141312	+	88.7	NA	intron (ENSMUST00000217779.1, intron 2 of 8)	NA	-30648	ENSMUST00000218354.1
ID76061	chr12	108291484	108291983	+	88.7	NA	Intergenic	NA	-14537	ENSMUST00000021685.7	214305	Mm.36423	NM_001044380	ENSMUSG00000021260	Hhipl1	1600002O04Rik|AK129450|mKIAA1822	hedgehog interacting protein-like 1	protein-coding
ID4245	chr5	149935837	149936336	+	88.7	NA	Intergenic	NA	25834	ENSMUST00000201713.1
ID37294	chr5	150355804	150356303	+	88.7	NA	intron (ENSMUST00000202841.1, intron 8 of 19)	NA	-43600	ENSMUST00000200964.1
ID4335	chrX	11816289	11817292	+	88.7	NA	Intergenic	NA	-33694	ENSMUST00000083891.1
ID130	chr8	45121541	45122040	+	88.7	NA	promoter-TSS (ENSMUST00000209316.1)	NA	-861	ENSMUST00000209316.1
ID60067	chr3	142927967	142928593	+	88.7	NA	Intergenic	NA	30205	ENSMUST00000197517.1
ID24280	chr6	6631549	6632318	+	88.7	NA	intron (ENSMUST00000177482.7, intron 4 of 4)	NA	15345	ENSMUST00000177411.1
ID50028	chr18	6962923	6963552	+	88.7	NA	intron (ENSMUST00000079788.5, intron 5 of 6)	NA	-26616	ENSMUST00000176586.1
ID57073	chr9	73891330	73892704	+	88.7	NA	intron (ENSMUST00000075245.6, intron 1 of 31)	NA	-31839	ENSMUST00000192828.1
ID26386	chr17	46298709	46299208	+	88.7	NA	exon (ENSMUST00000061722.12, exon 3 of 6)	NA	875	ENSMUST00000170271.1
ID7814	chr4	79596928	79597552	+	88.7	NA	Intergenic	NA	269532	ENSMUST00000121853.1
ID58830	chr15	18212590	18213089	+	88.7	NA	intron (ENSMUST00000183117.2, intron 1 of 7)	NA	46961	ENSMUST00000183117.2
ID65321	chr3	87560974	87561598	+	88.7	NA	Intergenic	NA	6376	ENSMUST00000193196.1
ID63048	chr12	99879680	99880179	+	88.7	NA	intron (ENSMUST00000221929.1, intron 2 of 5)	NA	2928	ENSMUST00000220875.1
ID34385	chr9	78846171	78846797	+	88.7	NA	Intergenic	NA	-24646	ENSMUST00000182917.1
ID21067	chr17	61139169	61139668	+	88.7	NA	Intergenic	NA	-120233	ENSMUST00000158985.1
ID6759	chr7	142142560	142143193	+	88.7	NA	TTS (ENSMUST00000210537.1)	NA	1731	ENSMUST00000210537.1
ID60461	chr3	18190986	18191612	+	88.7	NA	intron (ENSMUST00000035625.6, intron 1 of 5)	NA	-13674	ENSMUST00000083241.2
ID66016	chr5	86498647	86499146	+	88.7	NA	intron (ENSMUST00000134179.7, intron 2 of 9)	NA	-8257	ENSMUST00000199703.1
ID30082	chr8	85205750	85206376	+	88.7	NA	Intergenic	NA	-19925	ENSMUST00000218663.1
ID32591	chr3	23117447	23117946	+	88.7	NA	Intergenic	NA	31721	ENSMUST00000195835.1
ID34424	chr6	18454219	18454968	+	88.7	NA	intron (ENSMUST00000129669.7, intron 2 of 3)	NA	-5253	ENSMUST00000175530.1
ID22052	chr7	89744743	89745367	+	88.7	NA	intron (ENSMUST00000160995.1, intron 1 of 4)	NA	5138	ENSMUST00000160995.1
ID55710	chr3	103680015	103680514	+	88.7	NA	Intergenic	NA	-13637	ENSMUST00000122559.1
ID33	chr11	60555183	60555682	+	88.7	NA	exon (ENSMUST00000044250.3, exon 4 of 4)	NA	5873	ENSMUST00000177975.1
ID42467	chr17	42959157	42959781	+	88.7	NA	Intergenic	NA	-57086	ENSMUST00000024708.4	94185	Mm.200792	NM_178589	ENSMUSG00000023915	Tnfrsf21	AA959878|DR6|R74815|TR7	tumor necrosis factor receptor superfamily, member 21	protein-coding
ID57520	chr13	98350484	98350983	+	88.7	NA	Intergenic	NA	-3509	ENSMUST00000105098.5	15229	Mm.347441	NM_008242	ENSMUSG00000078302	Foxd1	AI385632|BF-2|FREAC4|Hfh10|Hfhbf2	forkhead box D1	protein-coding
ID74418	chr16	8383971	8384596	+	88.7	NA	Intergenic	NA	-18531	ENSMUST00000103964.1
ID59423	chr7	135188473	135189099	+	88.7	NA	Intergenic	NA	7216	ENSMUST00000190881.6	74314	Mm.415339	NR_046050	ENSMUSG00000100717	1700120G07Rik	-	RIKEN cDNA 1700120G07 gene	ncRNA
ID53417	chr3	132959409	132960033	+	88.7	NA	Intergenic	NA	-9430	ENSMUST00000117811.7
ID22235	chr17	65559343	65559842	+	88.7	NA	Intergenic	NA	-18810	ENSMUST00000086722.9	381107	Mm.141275	NM_001008973	ENSMUSG00000045036	Tmem232	E130009J12Rik|Gm940|Tes13-L|Tes13-S	transmembrane protein 232	protein-coding
ID74293	chr7	6628294	6628918	+	88.7	NA	Intergenic	NA	29764	ENSMUST00000203156.1
ID70467	chr6	144647758	144648459	+	88.7	NA	intron (ENSMUST00000141102.7, intron 1 of 13)	NA	24612	ENSMUST00000144026.1
ID34216	chr2	167235050	167236246	+	88.7	NA	intron (ENSMUST00000018113.7, intron 1 of 9)	NA	4941	ENSMUST00000088041.10
ID8709	chr14	26767075	26767727	+	88.7	NA	intron (ENSMUST00000022433.11, intron 22 of 73)	NA	-3628	ENSMUST00000073309.4
ID71868	chr1	194922168	194922793	+	88.7	NA	Intergenic	NA	-16339	ENSMUST00000016638.7	12490	Mm.29798	NM_133654	ENSMUSG00000016494	Cd34	AU040960	CD34 antigen	protein-coding
ID60526	chr19	57855562	57856186	+	88.7	NA	intron (ENSMUST00000077282.5, intron 26 of 28)	NA	-195293	ENSMUST00000176631.1	100885835		NR_049196	ENSMUSG00000093757	Mir5623	Gm26068|mir-5623|mmu-mir-5623	microRNA 5623	ncRNA
ID71936	chr5	23435094	23435983	+	88.7	NA	intron (ENSMUST00000196889.4, intron 1 of 12)	NA	1089	ENSMUST00000115128.7	69188	Mm.205190	NM_026984	ENSMUSG00000029004	Kmt2e	1810033J14Rik|9530077A04Rik|D230038D11Rik|Mll5|NKp44L	lysine (K)-specific methyltransferase 2E	protein-coding
ID11573	chr10	23293669	23294168	+	88.7	NA	intron (ENSMUST00000092665.11, intron 2 of 18)	NA	55969	ENSMUST00000074366.6	14051	Mm.332128	NM_010167	ENSMUSG00000010461	Eya4	B130023L16Rik	EYA transcriptional coactivator and phosphatase 4	protein-coding
ID18701	chr5	37251770	37252395	+	88.7	NA	intron (ENSMUST00000202652.1, intron 1 of 6)	NA	4797	ENSMUST00000202652.1
ID65668	chr11	19154758	19155382	+	88.7	NA	Intergenic	NA	-37636	ENSMUST00000193150.1
ID57876	chr7	37331143	37331767	+	88.7	NA	Intergenic	NA	-10355	ENSMUST00000206763.1
ID44698	chr6	102604674	102605300	+	88.7	NA	Intergenic	NA	-31886	ENSMUST00000203619.2
ID69065	chr4	25036967	25037591	+	88.7	NA	intron (ENSMUST00000124792.1, intron 2 of 4)	NA	63860	ENSMUST00000038920.1	81006	Mm.160412	NM_030733	ENSMUSG00000040372	Gpr63	PSP24beta|Psp24-2	G protein-coupled receptor 63	protein-coding
ID57491	chr9	23273745	23274707	+	88.7	NA	intron (ENSMUST00000071982.6, intron 3 of 14)	NA	50940	ENSMUST00000217648.1
ID49670	chr18	26147615	26148114	+	88.7	NA	Intergenic	NA	-323507	ENSMUST00000151645.1
ID72627	chr9	76866882	76867510	+	88.7	NA	Intergenic	NA	2287	ENSMUST00000184040.1
ID25654	chr8	4512087	4512712	+	88.7	NA	intron (ENSMUST00000008350.15, intron 1 of 10)	NA	9726	ENSMUST00000193830.1
ID11401	chr3	69023043	69023542	+	88.7	NA	promoter-TSS (ENSMUST00000149174.2)	NA	-902	ENSMUST00000149174.2
ID12552	chr4	119209795	119210974	+	88.7	NA	intron (ENSMUST00000212054.1, intron 4 of 6)	NA	7833	ENSMUST00000030394.2	75180	Mm.179335	NM_029198	ENSMUSG00000028642	Tmem269	4930538K18Rik	transmembrane protein 269	protein-coding
ID20052	chr1	35087511	35088135	+	88.7	NA	Intergenic	NA	91261	ENSMUST00000104043.1
ID28690	chr8	12901644	12902143	+	88.7	NA	intron (ENSMUST00000123920.1, intron 1 of 1)	NA	-13363	ENSMUST00000173099.7
ID73713	chr1	164470366	164470865	+	88.7	NA	Intergenic	NA	8173	ENSMUST00000191839.1
ID23173	chr17	14514793	14515419	+	88.7	NA	Intergenic	NA	179156	ENSMUST00000170872.1	21826	Mm.26688	NM_011581	ENSMUSG00000023885	Thbs2	TSP2|Thbs-2	thrombospondin 2	protein-coding
ID11073	chr17	7189252	7190004	+	88.7	NA	intron (ENSMUST00000024575.6, intron 1 of 20)	NA	19513	ENSMUST00000024575.6	20112	Mm.268383	NM_011299	ENSMUSG00000023809	Rps6ka2	90kDa|D17Wsu134e|Rps6ka-rs1|Rsk3|p90rsk|pp90rsk	ribosomal protein S6 kinase, polypeptide 2	protein-coding
ID44327	chr2	162123929	162124763	+	88.7	NA	intron (ENSMUST00000129015.1, intron 1 of 1)	NA	11105	ENSMUST00000129015.1
ID22892	chr13	48936501	48937000	+	88.7	NA	intron (ENSMUST00000060805.6, intron 3 of 17)	NA	31267	ENSMUST00000060805.6	218236	Mm.426571	NM_001033268	ENSMUSG00000038014	Fam120a	C9orf10|Ossa	family with sequence similarity 120, member A	protein-coding
ID69069	chr4	123957912	123958850	+	88.7	NA	Intergenic	NA	32147	ENSMUST00000118389.1
ID3394	chr3	158853702	158854328	+	88.7	NA	Intergenic	NA	-106431	ENSMUST00000183173.1
ID2107	chr4	138993675	138994299	+	88.7	NA	intron (ENSMUST00000124835.2, intron 4 of 12)	NA	21078	ENSMUST00000124835.2
ID2055	chr3	101993962	101994461	+	88.7	NA	Intergenic	NA	-15865	ENSMUST00000196324.1	18072	Mm.137286	NM_178777	ENSMUSG00000048540	Nhlh2	6230401I09Rik|Hen2|NSCL2|Nscl-2|bHLHa34	nescient helix loop helix 2	protein-coding
ID12755	chr10	54441603	54442102	+	88.7	NA	Intergenic	NA	-130521	ENSMUST00000178683.1
ID6827	chr13	72620328	72620827	+	88.7	NA	Intergenic	NA	7987	ENSMUST00000177421.3
ID40404	chr3	53469353	53469978	+	88.7	NA	intron (ENSMUST00000141418.1, intron 3 of 6)	NA	5733	ENSMUST00000141418.1
ID56219	chr16	22355341	22356092	+	88.7	NA	Intergenic	NA	46113	ENSMUST00000170803.1
ID10523	chr14	10282315	10282939	+	88.7	NA	intron (ENSMUST00000161302.7, intron 2 of 6)	NA	97321	ENSMUST00000223594.1
ID11664	chr13	94665938	94666437	+	88.7	NA	Intergenic	NA	-18843	ENSMUST00000221068.1
ID21006	chrX	46701163	46701791	+	88.7	NA	intron (ENSMUST00000186570.1, intron 1 of 3)	NA	72622	ENSMUST00000186570.1
ID10402	chr13	4471779	4472406	+	88.7	NA	Intergenic	NA	-5526	ENSMUST00000223139.1
ID4289	chr12	39042594	39043220	+	88.7	NA	Intergenic	NA	44253	ENSMUST00000222031.1
ID17894	chr7	25721073	25721698	+	88.7	NA	TTS (ENSMUST00000043765.13)	NA	-2297	ENSMUST00000002683.2	52132	Mm.278798	NM_028771	ENSMUSG00000002608	Ccdc97	1200014H14Rik|2810446P04Rik|AA545218|D7Ertd462e	coiled-coil domain containing 97	protein-coding
ID47495	chr3	35434140	35434769	+	88.7	NA	Intergenic	NA	20621	ENSMUST00000197222.1
ID3547	chr1	21111411	21111910	+	88.7	NA	Intergenic	NA	31546	ENSMUST00000186612.1
ID62198	chr8	108169710	108170334	+	88.7	NA	intron (ENSMUST00000221632.1, intron 3 of 4)	NA	175463	ENSMUST00000221632.1
ID5918	chr8	114329329	114329828	+	88.7	NA	intron (ENSMUST00000049509.6, intron 7 of 8)	NA	21901	ENSMUST00000139864.1
ID65957	chr14	107379400	107380024	+	88.7	NA	Intergenic	NA	146532	ENSMUST00000227311.1
ID29909	chr10	91922286	91922911	+	88.7	NA	intron (ENSMUST00000217529.1, intron 7 of 8)	NA	33769	ENSMUST00000217529.1	102633867	Mm.351514	XR_380675	ENSMUSG00000111657	Gm31592	-	predicted gene, 31592	ncRNA
ID53992	chr6	32563506	32564133	+	88.7	NA	intron (ENSMUST00000115096.3, intron 1 of 31)	NA	24373	ENSMUST00000115096.3	243743	Mm.444029	NM_175750	ENSMUSG00000029765	Plxna4	9330117B14|Plxa4|mKIAA1550	plexin A4	protein-coding
ID19270	chr2	39460546	39461170	+	88.7	NA	Intergenic	NA	64497	ENSMUST00000118166.1
ID41960	chr2	69310462	69311089	+	88.7	NA	intron (ENSMUST00000102710.9, intron 5 of 27)	NA	-18964	ENSMUST00000117306.1
ID70923	chr5	97206690	97207316	+	88.7	NA	intron (ENSMUST00000199885.1, intron 1 of 1)	NA	11417	ENSMUST00000199885.1
ID46009	chr7	92263592	92264262	+	88.7	NA	intron (ENSMUST00000208377.1, intron 1 of 7)	NA	28800	ENSMUST00000208377.1
ID33051	chr5	3991977	3992602	+	88.7	NA	intron (ENSMUST00000044492.9, intron 15 of 47)	NA	3283	ENSMUST00000200591.1
ID26241	chr10	24580533	24581157	+	88.7	NA	intron (ENSMUST00000141076.1, intron 2 of 2)	NA	-12711	ENSMUST00000118385.2
ID3071	chr11	82672860	82673359	+	88.7	NA	Intergenic	NA	39756	ENSMUST00000125600.1	791422	Mm.341562	NR_033582	ENSMUSG00000069796	Gm11426	OTTMUSG00000000913	predicted gene 11426	ncRNA
ID31279	chr3	66924200	66925752	+	88.7	NA	Intergenic	NA	-17210	ENSMUST00000194313.1
ID73084	chr3	103594024	103594523	+	88.7	NA	intron (ENSMUST00000136049.9, intron 3 of 7)	NA	-7670	ENSMUST00000199589.1
ID55990	chr1	102758957	102759582	+	88.3	NA	Intergenic	NA	194279	ENSMUST00000157283.1
ID25150	chr7	100374831	100375330	+	88.3	NA	intron (ENSMUST00000156559.7, intron 2 of 9)	NA	-2773	ENSMUST00000032963.9	72590	Mm.177502	NM_028292	ENSMUSG00000030718	Ppme1	1110069N17Rik|2700017M01Rik|PME-1|Pme1	protein phosphatase methylesterase 1	protein-coding
ID39214	chr18	43364604	43365232	+	88.3	NA	intron (ENSMUST00000121805.7, intron 1 of 13)	NA	8354	ENSMUST00000118043.7	22240	Mm.8180	NM_009468	ENSMUSG00000024501	Dpysl3	CRMP-4|DRP-3|TUC4|ULIP-1|Ulip|Ulip1	dihydropyrimidinase-like 3	protein-coding
ID29050	chr13	70218768	70219392	+	88.3	NA	Intergenic	NA	-13742	ENSMUST00000222622.1
ID15380	chr16	40332922	40333547	+	88.3	NA	intron (ENSMUST00000189829.1, intron 2 of 2)	NA	23801	ENSMUST00000194889.1
ID42268	chr11	120079507	120080132	+	88.3	NA	intron (ENSMUST00000180242.1, intron 3 of 25)	NA	7008	ENSMUST00000106227.7	12009	Mm.2556	NM_009734	ENSMUSG00000039781	Cep131	AZ1|Azi|Azi1	centrosomal protein 131	protein-coding
ID41042	chr7	110181338	110181965	+	88.3	NA	Intergenic	NA	-30449	ENSMUST00000185931.6
ID42152	chr12	33459040	33459539	+	88.3	NA	Intergenic	NA	-6446	ENSMUST00000104562.1
ID6882	chr15	30896158	30896657	+	88.3	NA	intron (ENSMUST00000226119.1, intron 14 of 21)	NA	66471	ENSMUST00000228332.1
ID72013	chr9	123661428	123662177	+	88.3	NA	intron (ENSMUST00000171647.8, intron 3 of 9)	NA	-14815	ENSMUST00000216052.1
ID33013	chr7	117598822	117599446	+	88.3	NA	intron (ENSMUST00000160035.7, intron 5 of 6)	NA	123642	ENSMUST00000161889.1
ID19732	chr6	76291700	76292324	+	88.3	NA	Intergenic	NA	7596	ENSMUST00000204831.1
ID33058	chr15	83567375	83567999	+	88.3	NA	intron (ENSMUST00000208463.1, intron 1 of 2)	NA	3812	ENSMUST00000208463.1
ID68911	chr5	120261431	120262184	+	88.3	NA	Intergenic	NA	6549	ENSMUST00000202782.1
ID56858	chr5	129685889	129686756	+	88.3	NA	intron (ENSMUST00000182386.2, intron 9 of 10)	NA	6910	ENSMUST00000182381.1
ID64295	chr2	14289672	14290299	+	88.3	NA	intron (ENSMUST00000028045.3, intron 12 of 29)	NA	28982	ENSMUST00000104704.1	100124488		NR_030609	ENSMUSG00000077897	Mir511	Mirn511|mir-511|mmu-mir-511	microRNA 511	ncRNA
ID22592	chr13	70161682	70162181	+	88.3	NA	intron (ENSMUST00000222864.1, intron 1 of 2)	NA	-6901	ENSMUST00000104406.1
ID30250	chr10	19692097	19692850	+	88.3	NA	Intergenic	NA	-20097	ENSMUST00000020185.4	237313	Mm.234667	NM_172786	ENSMUSG00000020007	Il20ra	E230031K19	interleukin 20 receptor, alpha	protein-coding
ID51071	chr19	7003706	7004502	+	88.3	NA	intron (ENSMUST00000040772.8, intron 6 of 14)	NA	7973	ENSMUST00000088223.5	107328	Mm.391161	NM_153597	ENSMUSG00000047656	Trpt1	AU079016|AW045591|Tpt1|Tpt1h	tRNA phosphotransferase 1	protein-coding
ID21135	chr2	143633809	143634435	+	88.3	NA	intron (ENSMUST00000028905.9, intron 2 of 11)	NA	-86285	ENSMUST00000126735.7	378776	Mm.381216	NR_040354	ENSMUSG00000086171	Pcsk2os1	C630020P19Rik	proprotein convertase subtilisin/kexin type 2, opposite strand 1	ncRNA
ID10160	chr13	9239187	9239686	+	88.3	NA	Intergenic	NA	15899	ENSMUST00000222096.1
ID46029	chr1	108643625	108644251	+	88.3	NA	Intergenic	NA	-31424	ENSMUST00000185509.1
ID54560	chr4	37584855	37585354	+	88.3	NA	Intergenic	NA	287199	ENSMUST00000158093.1
ID18089	chr9	61275973	61276597	+	88.3	NA	intron (ENSMUST00000213377.1, intron 3 of 4)	NA	17524	ENSMUST00000213377.1	622037	Mm.126243	NR_045334	ENSMUSG00000111658	B930092H01Rik	-	RIKEN cDNA B930092H01 gene	ncRNA
ID47057	chr5	117409010	117410204	+	88.3	NA	Intergenic	NA	-4393	ENSMUST00000073347.4
ID7414	chr7	45518294	45518919	+	88.3	NA	TTS (ENSMUST00000210299.1)	NA	2798	ENSMUST00000209763.1
ID30799	chr15	52157095	52157594	+	88.3	NA	Intergenic	NA	68036	ENSMUST00000227885.1
ID18661	chr10	6852114	6852739	+	88.3	NA	intron (ENSMUST00000147171.7, intron 4 of 5)	NA	63327	ENSMUST00000148625.1
ID29688	chr4	46213649	46214274	+	88.3	NA	Intergenic	NA	-17650	ENSMUST00000030013.11	22590	Mm.247036	NM_011728	ENSMUSG00000028329	Xpa	AI573865|Xpac	xeroderma pigmentosum, complementation group A	protein-coding
ID18561	chr7	84000209	84000833	+	88.3	NA	intron (ENSMUST00000064174.11, intron 2 of 28)	NA	-24446	ENSMUST00000142518.7
ID55695	chrX	9008959	9009741	+	88.3	NA	exon (ENSMUST00000119765.1, exon 1 of 1)	NA	727	ENSMUST00000119765.1
ID31535	chr16	21474818	21475445	+	88.3	NA	intron (ENSMUST00000115397.7, intron 15 of 46)	NA	4944	ENSMUST00000125487.7
ID60460	chr15	101290125	101290750	+	88.3	NA	exon (ENSMUST00000048393.6, exon 3 of 3)	NA	-2775	ENSMUST00000071328.6
ID8004	chr1	75660037	75660536	+	88.3	NA	Intergenic	NA	23896	ENSMUST00000121823.1
ID56042	chr4	48902241	48902740	+	88.3	NA	intron (ENSMUST00000131099.1, intron 1 of 3)	NA	3897	ENSMUST00000131099.1	102635202	Mm.405527	XR_390554	ENSMUSG00000084787	Gm12436	OTTMUSG00000006853	predicted gene 12436	ncRNA
ID76597	chr2	144667632	144668258	+	88.3	NA	intron (ENSMUST00000145814.7, intron 3 of 4)	NA	-10153	ENSMUST00000137406.1
ID31849	chr10	113650112	113650736	+	88.3	NA	Intergenic	NA	79878	ENSMUST00000219149.1
ID41292	chr7	56728117	56728745	+	88.3	NA	intron (ENSMUST00000068911.12, intron 9 of 9)	NA	-19843	ENSMUST00000206218.1
ID61942	chr5	146766124	146766876	+	88.3	NA	intron (ENSMUST00000085614.5, intron 2 of 8)	NA	-8044	ENSMUST00000124009.1
ID52313	chr6	113900631	113901258	+	88.3	NA	intron (ENSMUST00000101045.9, intron 3 of 21)	NA	-9405	ENSMUST00000205052.2
ID32876	chr1	62087969	62088468	+	88.3	NA	intron (ENSMUST00000094906.3, intron 4 of 21)	NA	7121	ENSMUST00000188955.1
ID47496	chr17	20933724	20934223	+	88.3	NA	exon (ENSMUST00000177291.1, exon 1 of 1)	NA	363	ENSMUST00000177291.1
ID59900	chr2	41353715	41354622	+	88.3	NA	intron (ENSMUST00000167270.4, intron 18 of 62)	NA	355311	ENSMUST00000121274.1
ID56819	chr3	66327779	66328404	+	88.3	NA	Intergenic	NA	-31254	ENSMUST00000029419.7	72789	Mm.443526	NM_028357	ENSMUSG00000027831	Veph1	2810471M23Rik|Veph	ventricular zone expressed PH domain-containing 1	protein-coding
ID58795	chr15	13080107	13080731	+	88.3	NA	intron (ENSMUST00000036439.5, intron 2 of 11)	NA	93256	ENSMUST00000036439.5	12563	Mm.57048	NM_007666	ENSMUSG00000039385	Cdh6	cad6	cadherin 6	protein-coding
ID44214	chr3	64532506	64533131	+	88.3	NA	Intergenic	NA	-23083	ENSMUST00000177184.7
ID637	chr14	121590707	121591335	+	88.3	NA	TTS (ENSMUST00000211993.1)	NA	979	ENSMUST00000212371.1
ID56779	chr5	64327620	64328247	+	88.3	NA	intron (ENSMUST00000119756.5, intron 14 of 18)	NA	7677	ENSMUST00000121819.1
ID7186	chr11	76423785	76424284	+	88.3	NA	exon (ENSMUST00000065028.13, exon 14 of 18)	NA	13186	ENSMUST00000131059.1
ID10356	chr1	9190718	9191343	+	88.3	NA	TTS (ENSMUST00000193635.1)	NA	1086	ENSMUST00000193635.1
ID1056	chr2	145552642	145553270	+	88.3	NA	intron (ENSMUST00000136794.1, intron 1 of 2)	NA	2026	ENSMUST00000136794.1
ID42820	chr2	172445809	172446308	+	88.3	NA	intron (ENSMUST00000109132.9, intron 3 of 7)	NA	5456	ENSMUST00000109132.9
ID18157	chr3	69913985	69914609	+	88.3	NA	Intergenic	NA	41385	ENSMUST00000194028.1
ID36543	chr11	78117851	78118350	+	88.3	NA	intron (ENSMUST00000155571.1, intron 1 of 2)	NA	2494	ENSMUST00000155571.1	216971	Mm.119387	NM_145430	ENSMUSG00000037750	Fam222b	9630020I17Rik	family with sequence similarity 222, member B	protein-coding
ID57703	chr2	43715408	43716032	+	88.3	NA	Intergenic	NA	-33104	ENSMUST00000112824.7	76117	Mm.217350	NM_153820	ENSMUSG00000049744	Arhgap15	5830480G12Rik	Rho GTPase activating protein 15	protein-coding
ID10123	chr10	66929681	66930180	+	88.3	NA	Intergenic	NA	9628	ENSMUST00000181018.2
ID31402	chr9	15907265	15907894	+	88.3	NA	Intergenic	NA	15177	ENSMUST00000217187.1
ID62954	chr13	48714664	48715290	+	88.3	NA	Intergenic	NA	48604	ENSMUST00000222192.1
ID64181	chr3	95232330	95232956	+	88.3	NA	promoter-TSS (ENSMUST00000198948.4)	NA	350	ENSMUST00000107199.1
ID60046	chr12	19115682	19116307	+	88.3	NA	Intergenic	NA	19674	ENSMUST00000222116.1
ID68057	chr11	59586734	59587358	+	88.3	NA	Intergenic	NA	3131	ENSMUST00000061293.4	258421	Mm.377490	NM_146429	ENSMUSG00000048919	Olfr223	MOR256-30	olfactory receptor 223	protein-coding
ID65536	chr4	5035587	5036215	+	88.3	NA	Intergenic	NA	-57027	ENSMUST00000118541.1
ID70141	chrX	39492748	39493374	+	88.3	NA	Intergenic	NA	-27876	ENSMUST00000117918.1
ID44266	chr2	164193958	164194584	+	88.3	NA	intron (ENSMUST00000135739.1, intron 1 of 1)	NA	1504	ENSMUST00000135739.1
ID61217	chr19	15184899	15185398	+	88.3	NA	Intergenic	NA	-224382	ENSMUST00000072982.1
ID19856	chr15	84850698	84851197	+	88.3	NA	intron (ENSMUST00000162044.7, intron 2 of 11)	NA	4163	ENSMUST00000016768.11	271305	Mm.101022	NM_001081166	ENSMUSG00000016624	Phf21b	A730032D07Rik	PHD finger protein 21B	protein-coding
ID35854	chr2	142290133	142290632	+	88.3	NA	intron (ENSMUST00000078027.11, intron 13 of 17)	NA	-91606	ENSMUST00000158693.1
ID37972	chrX	51040429	51041211	+	88.3	NA	Intergenic	NA	-3143	ENSMUST00000119776.1
ID71384	chr13	106964871	106965370	+	88.3	NA	intron (ENSMUST00000122233.7, intron 19 of 21)	NA	11998	ENSMUST00000162845.1
ID52386	chr2	6170994	6171618	+	88.3	NA	Intergenic	NA	-21945	ENSMUST00000151782.1	320132	Mm.445891	NR_040333	ENSMUSG00000087125	A230108P19Rik	-	RIKEN cDNA A230108P19 gene	ncRNA
ID50268	chr17	4987819	4988601	+	88.3	NA	Intergenic	NA	-6122	ENSMUST00000124362.1
ID14198	chr7	111672167	111672666	+	88.3	NA	intron (ENSMUST00000106663.1, intron 1 of 10)	NA	107561	ENSMUST00000049430.14	233733	Mm.323322	NM_173739	ENSMUSG00000038296	Galnt18	2900011G21Rik|BC024988|Galntl4	UDP-N-acetyl-alpha-D-galactosamine:polypeptide N-acetylgalactosaminyltransferase 18	protein-coding
ID45122	chr3	99784390	99785561	+	88.3	NA	Intergenic	NA	-77128	ENSMUST00000082956.1
ID70215	chr16	22907343	22908095	+	88.3	NA	Intergenic	NA	-10663	ENSMUST00000170805.7	59083	Mm.28461	NM_021564	ENSMUSG00000022871	Fetub	2310011O17Rik|AI255764|D17980|Gugu	fetuin beta	protein-coding
ID10435	chr1	136900288	136900787	+	88.3	NA	intron (ENSMUST00000192929.5, intron 6 of 8)	NA	40046	ENSMUST00000192587.1
ID37123	chr9	38718764	38719391	+	88.3	NA	promoter-TSS (ENSMUST00000129598.1)	NA	39	ENSMUST00000129598.1
ID15933	chr12	57466954	57467580	+	88.3	NA	TTS (ENSMUST00000153137.5)	NA	-17147	ENSMUST00000145464.1
ID9693	chr10	45727716	45728215	+	88.3	NA	Intergenic	NA	46979	ENSMUST00000216742.1
ID67829	chr10	38678123	38679374	+	88.3	NA	Intergenic	NA	-63267	ENSMUST00000177920.1
ID3187	chr3	74486737	74487366	+	88.3	NA	Intergenic	NA	-163059	ENSMUST00000193464.1
ID18603	chr5	120486315	120486814	+	88.3	NA	TTS (ENSMUST00000151361.1)	NA	-5661	ENSMUST00000128728.1
ID30238	chr10	56732325	56732824	+	88.3	NA	Intergenic	NA	76380	ENSMUST00000062156.7
ID11088	chr10	96731198	96731697	+	88.3	NA	Intergenic	NA	19640	ENSMUST00000219424.1
ID1670	chr17	51519360	51519988	+	88.3	NA	Intergenic	NA	222592	ENSMUST00000137697.1
ID1434	chr11	84644458	84645084	+	87.9	NA	Intergenic	NA	75661	ENSMUST00000150735.1	78471	Mm.47152	NR_046197	ENSMUSG00000085044	1700109G15Rik	-	RIKEN cDNA 1700109G15 gene	ncRNA
ID33570	chr6	39931261	39931889	+	87.9	NA	intron (ENSMUST00000180886.1, intron 1 of 3)	NA	58304	ENSMUST00000180886.1
ID69191	chr10	40063895	40064394	+	87.9	NA	intron (ENSMUST00000092566.7, intron 3 of 5)	NA	12461	ENSMUST00000213827.1
ID46221	chrX	140392791	140393290	+	87.9	NA	intron (ENSMUST00000141660.7, intron 5 of 5)	NA	11069	ENSMUST00000044702.6
ID58070	chr16	64180563	64181062	+	87.9	NA	Intergenic	NA	298336	ENSMUST00000089279.4	224291	Mm.246580	NM_173861	ENSMUSG00000068167	Csnka2ip	Ckt2	casein kinase 2, alpha prime interacting protein	protein-coding
ID63486	chr8	72884371	72884995	+	87.9	NA	intron (ENSMUST00000212459.1, intron 9 of 15)	NA	-89196	ENSMUST00000212908.1
ID62037	chr10	20004046	20004545	+	87.9	NA	intron (ENSMUST00000120259.7, intron 2 of 28)	NA	53240	ENSMUST00000152533.1
ID21506	chr12	45415828	45416454	+	87.9	NA	Intergenic	NA	-13236	ENSMUST00000219455.1
ID34315	chr7	45546535	45547289	+	87.9	NA	intron (ENSMUST00000211797.1, intron 11 of 17)	NA	-2923	ENSMUST00000210797.1
ID55208	chr15	56515600	56516224	+	87.9	NA	Intergenic	NA	100899	ENSMUST00000228801.1
ID12921	chr1	116488851	116489479	+	87.9	NA	intron (ENSMUST00000043725.8, intron 19 of 23)	NA	-94752	ENSMUST00000175207.1
ID48414	chr13	37789141	37789640	+	87.9	NA	intron (ENSMUST00000122842.7, intron 1 of 3)	NA	10400	ENSMUST00000224624.1
ID53946	chr1	171540927	171541552	+	87.9	NA	promoter-TSS (ENSMUST00000195218.1)	NA	-453	ENSMUST00000195218.1
ID57604	chr8	127978896	127979395	+	87.9	NA	Intergenic	NA	299080	ENSMUST00000184910.1	102465212		NR_105822	ENSMUSG00000099326	Mir21c	Gm28013|mmu-mir-21c	microRNA 21c	ncRNA
ID34033	chr5	106290411	106291036	+	87.9	NA	Intergenic	NA	18513	ENSMUST00000196978.1
ID40962	chr19	37220164	37220663	+	87.9	NA	exon (ENSMUST00000128530.1, exon 2 of 4)	NA	3223	ENSMUST00000128530.1
ID36776	chr18	83079410	83080038	+	87.9	NA	Intergenic	NA	28136	ENSMUST00000185460.1
ID18287	chr14	69064404	69064903	+	87.9	NA	Intergenic	NA	-35001	ENSMUST00000224911.1
ID22605	chr10	93729585	93730084	+	87.9	NA	intron (ENSMUST00000020204.4, intron 5 of 9)	NA	-1627	ENSMUST00000131387.2
ID61717	chr14	75127176	75127675	+	87.9	NA	intron (ENSMUST00000022574.4, intron 2 of 9)	NA	3456	ENSMUST00000022574.4	70859	Mm.320289	NM_027581	ENSMUSG00000021997	Lrrc63	4921509B22Rik	leucine rich repeat containing 63	protein-coding
ID9926	chr3	34832379	34833264	+	87.9	NA	intron (ENSMUST00000225372.1, intron 1 of 3)	NA	6152	ENSMUST00000225372.1
ID25575	chr11	112753219	112753843	+	87.9	NA	intron (ENSMUST00000137081.7, intron 3 of 5)	NA	-9254	ENSMUST00000148724.1
ID15413	chr14	101940665	101941289	+	87.9	NA	Intergenic	NA	11716	ENSMUST00000160038.1
ID52663	chr18	82801394	82802026	+	87.9	NA	Intergenic	NA	-42669	ENSMUST00000188435.1	76961	Mm.396392	NR_045389	ENSMUSG00000101773	2210420H20Rik	-	RIKEN cDNA 2210420H20 gene	ncRNA
ID63991	chr1	75000611	75001110	+	87.9	NA	intron (ENSMUST00000152855.1, intron 2 of 4)	NA	45779	ENSMUST00000152855.1	75570	Mm.442409	NM_029342	ENSMUSG00000026162	Nhej1	1700029B21Rik|XLF|cernunnos	nonhomologous end-joining factor 1	protein-coding
ID21838	chr2	10403629	10404128	+	87.9	NA	intron (ENSMUST00000126531.7, intron 6 of 6)	NA	-29837	ENSMUST00000137351.1
ID71768	chr8	70899412	70900037	+	87.9	NA	Intergenic	NA	-2312	ENSMUST00000054220.9	76808	Mm.379251	NM_029751	ENSMUSG00000045128	Rpl18a	2510019J09Rik	ribosomal protein L18A	protein-coding
ID42615	chr3	128048519	128049018	+	87.9	NA	Intergenic	NA	10074	ENSMUST00000098625.2
ID14784	chr16	7024379	7025006	+	87.9	NA	intron (ENSMUST00000115841.9, intron 1 of 12)	NA	-45143	ENSMUST00000056416.7	268859	Mm.370334	NM_021477	ENSMUSG00000008658	Rbfox1	A2bp|A2bp1|Hrnbp1|fox-1	RNA binding protein, fox-1 homolog (C. elegans) 1	protein-coding
ID70735	chr2	79926063	79926562	+	87.9	NA	intron (ENSMUST00000125887.1, intron 3 of 3)	NA	1479	ENSMUST00000134739.1	18573	Mm.40678	NM_016744	ENSMUSG00000059173	Pde1a	AI987702|AW125737	phosphodiesterase 1A, calmodulin-dependent	protein-coding
ID48318	chr2	59313565	59314064	+	87.9	NA	intron (ENSMUST00000102754.10, intron 9 of 21)	NA	-8802	ENSMUST00000151452.7
ID18068	chrX	12392261	12392886	+	87.9	NA	Intergenic	NA	-37577	ENSMUST00000146535.7	100043946	Mm.211985	NR_045321	ENSMUSG00000087591	Gm14635	OTTMUSG00000017536	predicted gene 14635	ncRNA
ID66144	chr16	96013710	96014464	+	87.9	NA	intron (ENSMUST00000113829.7, intron 36 of 40)	NA	-2210	ENSMUST00000127777.1
ID58357	chr17	66493528	66494027	+	87.9	NA	TTS (ENSMUST00000167962.1)	NA	6542	ENSMUST00000155026.1
ID29027	chr3	55208815	55209440	+	87.9	NA	exon (ENSMUST00000029369.4, exon 11 of 11)	NA	27099	ENSMUST00000029369.4	74434	Mm.25514	NM_028937	ENSMUSG00000027794	Sohlh2	4933406N12Rik|AI413378|Sosf2	spermatogenesis and oogenesis specific basic helix-loop-helix 2	protein-coding
ID65677	chr8	86609896	86610537	+	87.9	NA	Intergenic	NA	-13827	ENSMUST00000155433.7
ID64320	chr17	72066116	72066615	+	87.9	NA	intron (ENSMUST00000086639.4, intron 4 of 28)	NA	284418	ENSMUST00000024854.7	78785	Mm.196382	NM_030179	ENSMUSG00000024059	Clip4	1700024K14Rik|1700074B05Rik|4833417L20Rik|5830409B12Rik|Rsnl2	CAP-GLY domain containing linker protein family, member 4	protein-coding
ID29717	chr2	137625587	137626212	+	87.9	NA	Intergenic	NA	-37536	ENSMUST00000134833.1
ID25239	chr6	112886324	112886948	+	87.9	NA	intron (ENSMUST00000060215.11, intron 1 of 9)	NA	-57177	ENSMUST00000143475.1
ID42000	chr16	58054422	58055123	+	87.9	NA	Intergenic	NA	151839	ENSMUST00000194055.1
ID51100	chr11	40789835	40790334	+	87.9	NA	Intergenic	NA	-34773	ENSMUST00000020576.7	12450	Mm.2103	NM_009831	ENSMUSG00000020326	Ccng1	AI314029	cyclin G1	protein-coding
ID49242	chr2	156142940	156143439	+	87.9	NA	promoter-TSS (ENSMUST00000088610.10)	NA	-850	ENSMUST00000088610.10	67067	Mm.371623	NM_025946	ENSMUSG00000067847	Romo1	2010100O12Rik|AI853864	reactive oxygen species modulator 1	protein-coding
ID56231	chr15	28001216	28002765	+	87.9	NA	intron (ENSMUST00000090247.6, intron 1 of 56)	NA	-6627	ENSMUST00000228950.1
ID73617	chr17	29188508	29189134	+	87.9	NA	intron (ENSMUST00000024805.13, intron 8 of 20)	NA	-4718	ENSMUST00000126993.7
ID75803	chr9	41819735	41821128	+	87.9	NA	intron (ENSMUST00000213355.1, intron 2 of 4)	NA	4827	ENSMUST00000213355.1
ID75489	chr9	122570368	122570867	+	87.9	NA	Intergenic	NA	-1882	ENSMUST00000181682.8
ID19904	chr8	108785676	108786302	+	87.9	NA	intron (ENSMUST00000043896.9, intron 1 of 9)	NA	48396	ENSMUST00000191614.1
ID6543	chr2	20752232	20752860	+	87.9	NA	intron (ENSMUST00000114607.7, intron 2 of 13)	NA	15232	ENSMUST00000114606.7
ID22881	chr2	68307351	68307976	+	87.9	NA	intron (ENSMUST00000123781.7, intron 13 of 15)	NA	-56307	ENSMUST00000144457.1
ID43427	chr1	176649542	176650041	+	87.9	NA	Intergenic	NA	-7233	ENSMUST00000193453.1
ID56995	chr13	49764548	49765172	+	87.9	NA	exon (ENSMUST00000223010.1, exon 1 of 1)	NA	532	ENSMUST00000223010.1
ID53871	chr4	17686695	17687325	+	87.9	NA	Intergenic	NA	-29047	ENSMUST00000132219.1
ID68375	chr8	103221140	103221764	+	87.9	NA	Intergenic	NA	-49939	ENSMUST00000209324.1
ID57502	chr17	43673553	43674177	+	87.9	NA	intron (ENSMUST00000170988.1, intron 1 of 11)	NA	6440	ENSMUST00000170988.1	56050	Mm.17991	NM_018887	ENSMUSG00000023963	Cyp39a1	mCYP39A1	cytochrome P450, family 39, subfamily a, polypeptide 1	protein-coding
ID26765	chr2	111974928	111975552	+	87.9	NA	Intergenic	NA	8857	ENSMUST00000207885.2	258439	Mm.377502	NM_146447	ENSMUSG00000109528	Olfr1309	MOR245-5	olfactory receptor 1309	protein-coding
ID46456	chr8	7984815	7985439	+	87.9	NA	promoter-TSS (ENSMUST00000207112.1)	NA	-241	ENSMUST00000207112.1
ID47931	chr6	122088197	122089035	+	87.9	NA	Intergenic	NA	-48012	ENSMUST00000078431.11	381806	Mm.482418	NM_001013775	ENSMUSG00000071204	Gm10319	EG381806|ENSMUSG00000071204	murinoglobulin pseudogene	pseudo
ID11793	chr12	51236926	51237681	+	87.9	NA	Intergenic	NA	-60184	ENSMUST00000062226.4
ID22327	chr15	93829972	93830471	+	87.9	NA	Intergenic	NA	-234330	ENSMUST00000048982.10	106042	Mm.150314	NM_001033217	ENSMUSG00000036158	Prickle1	1110058P22Rik|AW215793|Prickle|b2b019Clo|mpk1	prickle planar cell polarity protein 1	protein-coding
ID74667	chr15	27865848	27866476	+	87.9	NA	exon (ENSMUST00000228406.1, exon 1 of 1)	NA	1069	ENSMUST00000228406.1
ID17712	chr7	69392758	69393383	+	87.9	NA	intron (ENSMUST00000209231.1, intron 3 of 3)	NA	3862	ENSMUST00000209231.1
ID61096	chr3	101674243	101674867	+	87.9	NA	Intergenic	NA	-17234	ENSMUST00000196442.1
ID8012	chr12	77501978	77502606	+	87.9	NA	Intergenic	NA	24106	ENSMUST00000219567.1
ID73645	chr1	88670980	88671479	+	87.9	NA	Intergenic	NA	14921	ENSMUST00000186042.1
ID44055	chr19	45956079	45956705	+	87.9	NA	intron (ENSMUST00000045396.7, intron 11 of 25)	NA	-41745	ENSMUST00000181820.1
ID67079	chr6	73805008	73805507	+	87.9	NA	Intergenic	NA	80592	ENSMUST00000203582.1
ID72938	chrX	115220703	115221202	+	87.9	NA	Intergenic	NA	62491	ENSMUST00000122351.1
ID19701	chr17	85267129	85267759	+	87.9	NA	intron (ENSMUST00000095188.5, intron 3 of 10)	NA	176718	ENSMUST00000095188.5	73582	Mm.260753	NM_028576	ENSMUSG00000071037	Camkmt	1700106N22Rik|AI480743|AV099781|CLNMT|CaM KMT	calmodulin-lysine N-methyltransferase	protein-coding
ID44556	chr3	130109518	130110144	+	87.9	NA	Intergenic	NA	-21670	ENSMUST00000197950.1
ID56243	chr13	28513170	28513794	+	87.9	NA	intron (ENSMUST00000134787.7, intron 1 of 2)	NA	-2250	ENSMUST00000134472.1
ID40559	chr6	43432207	43432832	+	87.9	NA	intron (ENSMUST00000114644.7, intron 6 of 7)	NA	-35460	ENSMUST00000203260.1
ID1899	chr1	67141443	67142069	+	87.9	NA	intron (ENSMUST00000027144.7, intron 2 of 37)	NA	18730	ENSMUST00000027144.7	227231	Mm.343942	NM_001080809	ENSMUSG00000025991	Cps1	4732433M03Rik|CPS|D1Ucla3	carbamoyl-phosphate synthetase 1	protein-coding
ID49749	chr8	24203777	24204433	+	87.9	NA	Intergenic	NA	-16405	ENSMUST00000207606.1
ID41719	chr15	54623693	54624446	+	87.9	NA	Intergenic	NA	52877	ENSMUST00000025356.3	105853	Mm.410994	NM_178920	ENSMUSG00000024479	Mal2	AI461653	mal, T cell differentiation protein 2	protein-coding
ID69938	chr12	30634258	30634883	+	87.9	NA	Intergenic	NA	47656	ENSMUST00000218826.1
ID48332	chr9	32999691	33000859	+	87.9	NA	Intergenic	NA	29238	ENSMUST00000194479.1
ID37154	chr10	67736533	67737032	+	87.9	NA	Intergenic	NA	-18743	ENSMUST00000218164.1
ID28186	chr10	48270567	48271066	+	87.9	NA	Intergenic	NA	140851	ENSMUST00000219040.1
ID59569	chr2	23294931	23295430	+	87.9	NA	Intergenic	NA	-26066	ENSMUST00000102945.1	18232	Mm.131616	NM_008752	ENSMUSG00000069132	Nxph2	-	neurexophilin 2	protein-coding
ID36347	chr18	57582092	57582751	+	87.9	NA	intron (ENSMUST00000135806.7, intron 3 of 5)	NA	19245	ENSMUST00000123872.1
ID27319	chr19	10870432	10871059	+	87.9	NA	promoter-TSS (ENSMUST00000025645.13)	NA	-805	ENSMUST00000025645.13	98170	Mm.490254	NM_133804	ENSMUSG00000024736	Tmem132a	6720481D13Rik|Hspa5bp1|Orai1|R74613	transmembrane protein 132A	protein-coding
ID66166	chr3	120659268	120659767	+	87.9	NA	intron (ENSMUST00000182124.7, intron 6 of 11)	NA	-49424	ENSMUST00000158402.1
ID3321	chr13	102735823	102736322	+	87.9	NA	exon (ENSMUST00000194446.5, exon 28 of 28)	NA	-24183	ENSMUST00000171722.1	76624	Mm.426384	NR_130171	ENSMUSG00000091906	1700099I09Rik	-	RIKEN cDNA 1700099I09 gene	ncRNA
ID39665	chr2	165587958	165588457	+	87.9	NA	Intergenic	NA	-6825	ENSMUST00000088132.12	14049	Mm.282719	NM_010165	ENSMUSG00000017897	Eya2	Eab1	EYA transcriptional coactivator and phosphatase 2	protein-coding
ID49535	chr17	33812359	33812858	+	87.9	NA	intron (ENSMUST00000173789.1, intron 1 of 5)	NA	2079	ENSMUST00000173958.1
ID8854	chr8	34222473	34223101	+	87.9	NA	intron (ENSMUST00000188318.1, intron 2 of 3)	NA	5928	ENSMUST00000188318.1	102636691		XR_378865	ENSMUSG00000100605	Gm29243	-	predicted gene 29243	ncRNA
ID20772	chr17	11268755	11269380	+	87.9	NA	intron (ENSMUST00000191124.6, intron 3 of 11)	NA	17698	ENSMUST00000195853.1
ID75588	chr10	11314029	11314656	+	87.9	NA	Intergenic	NA	16073	ENSMUST00000219929.1
ID19635	chr7	139811460	139812086	+	87.9	NA	Intergenic	NA	-22401	ENSMUST00000026548.13	52389	Mm.39863	NM_177469	ENSMUSG00000025475	Adgra1	2900059M17Rik|D7Ertd680e|Gpr123	adhesion G protein-coupled receptor A1	protein-coding
ID67295	chr4	6369017	6369516	+	87.9	NA	intron (ENSMUST00000140830.7, intron 2 of 5)	NA	3553	ENSMUST00000108374.7
ID41601	chr13	28794475	28795105	+	87.9	NA	intron (ENSMUST00000134624.1, intron 2 of 3)	NA	-32333	ENSMUST00000171026.1
ID6008	chr9	10106318	10106946	+	87.9	NA	intron (ENSMUST00000160216.7, intron 6 of 24)	NA	183955	ENSMUST00000178287.1
ID42366	chr8	106668790	106669436	+	87.9	NA	exon (ENSMUST00000000312.11, exon 16 of 16)	NA	-13955	ENSMUST00000048359.4	272538	Mm.87151	NM_173037	ENSMUSG00000041949	Tango6	AW413431|E330010G16|Tmco7	transport and golgi organization 6	protein-coding
ID1204	chr5	32082263	32082888	+	87.9	NA	intron (ENSMUST00000202087.1, intron 1 of 1)	NA	2878	ENSMUST00000202087.1
ID8466	chr8	119583957	119584581	+	87.5	NA	intron (ENSMUST00000093100.2, intron 5 of 11)	NA	9034	ENSMUST00000093100.2	68270	Mm.41977	NM_026648	ENSMUSG00000031831	Dnaaf1	4930457P18Rik|Lrrc50	dynein, axonemal assembly factor 1	protein-coding
ID58980	chr2	101947273	101947772	+	87.5	NA	Intergenic	NA	61259	ENSMUST00000156799.1
ID951	chr3	10156038	10156662	+	87.5	NA	Intergenic	NA	27579	ENSMUST00000029034.8	18857	Mm.371777	NM_001030305	ENSMUSG00000052468	Pmp2	P2	peripheral myelin protein 2	protein-coding
ID25695	chr12	3553615	3554241	+	87.5	NA	Intergenic	NA	-18453	ENSMUST00000173199.7	13528	Mm.286202	NM_007886	ENSMUSG00000071454	Dtnb	-	dystrobrevin, beta	protein-coding
ID12647	chr9	67988539	67989615	+	87.5	NA	intron (ENSMUST00000215524.1, intron 4 of 6)	NA	13261	ENSMUST00000215524.1
ID56206	chr1	93571195	93571820	+	87.5	NA	intron (ENSMUST00000120301.7, intron 8 of 26)	NA	39692	ENSMUST00000194919.1
ID59865	chr17	8415596	8416803	+	87.5	NA	intron (ENSMUST00000163578.7, intron 7 of 10)	NA	-18224	ENSMUST00000074667.8	20997	Mm.913	NM_009309	ENSMUSG00000062327	T	Bra|D17Mit170|Low|Lr|T1|Tl2|Tl3|cou|me75	brachyury	protein-coding
ID15182	chr8	19495867	19496493	+	87.5	NA	intron (ENSMUST00000047851.3, intron 1 of 1)	NA	1083	ENSMUST00000047851.3	246080	Mm.207067	NM_139220	ENSMUSG00000037790	Defb7	BD-7|Defb15	defensin beta 7	protein-coding
ID73236	chr11	112693503	112694127	+	87.5	NA	intron (ENSMUST00000156388.7, intron 1 of 3)	NA	-2297	ENSMUST00000144036.1
ID11944	chr5	138084028	138084779	+	87.5	NA	promoter-TSS (ENSMUST00000019660.10)	NA	-681	ENSMUST00000019660.10	74570	Mm.213114	NM_029869	ENSMUSG00000029729	Zkscan1	5930429A01Rik|9130423L19Rik|9230118B16Rik|AI646829|AI788588|C87323|KOX18|PHZ-37|ZNF139	zinc finger with KRAB and SCAN domains 1	protein-coding
ID14217	chr3	87542156	87542655	+	87.5	NA	Intergenic	NA	-12505	ENSMUST00000193196.1
ID33857	chr19	17393123	17393622	+	87.5	NA	promoter-TSS (ENSMUST00000025617.3)	NA	-671	ENSMUST00000025617.3	54391	Mm.7013	NM_019437	ENSMUSG00000024712	Rfk	0610038L10Rik|AF031381|KOI-4	riboflavin kinase	protein-coding
ID11532	chr12	75462850	75463477	+	87.5	NA	intron (ENSMUST00000220035.1, intron 10 of 12)	NA	45582	ENSMUST00000218033.1
ID40713	chr12	105577881	105578507	+	87.5	NA	intron (ENSMUST00000001652.6, intron 1 of 2)	NA	14968	ENSMUST00000001652.6	12062	Mm.390475	NM_009747	ENSMUSG00000021070	Bdkrb2	B(2)|B2|B2R|BK-2|BK2|BK2R|BKR2|BRB2	bradykinin receptor, beta 2	protein-coding
ID40250	chr10	76758675	76759174	+	87.5	NA	Intergenic	NA	-28651	ENSMUST00000218963.1
ID49694	chr16	35247721	35248346	+	87.5	NA	intron (ENSMUST00000114913.1, intron 1 of 20)	NA	-13110	ENSMUST00000122632.1
ID53010	chr11	95952139	95952768	+	87.5	NA	Intergenic	NA	10930	ENSMUST00000175617.1	100526468		NR_037223	ENSMUSG00000093358	Mir3063	mmu-mir-3063	microRNA 3063	ncRNA
ID31663	chr1	155206902	155207655	+	87.5	NA	exon (ENSMUST00000192690.1, exon 4 of 4)	NA	6703	ENSMUST00000185937.1
ID43746	chr7	115163787	115164416	+	87.5	NA	Intergenic	NA	-7955	ENSMUST00000205555.1
ID69442	chr1	35400292	35401048	+	87.5	NA	Intergenic	NA	-221586	ENSMUST00000104043.1
ID5474	chr17	71251697	71252323	+	87.5	NA	TTS (ENSMUST00000024849.9)	NA	5979	ENSMUST00000125665.1
ID60987	chr2	95628815	95629314	+	87.5	NA	Intergenic	NA	-48653	ENSMUST00000118285.1
ID50521	chr18	42299368	42299996	+	87.5	NA	intron (ENSMUST00000046972.13, intron 5 of 19)	NA	-2208	ENSMUST00000175194.1
ID26852	chr4	30954757	30955381	+	87.5	NA	Intergenic	NA	219943	ENSMUST00000083119.1
ID75569	chr12	77662719	77663345	+	87.5	NA	Intergenic	NA	-20029	ENSMUST00000219952.1
ID24029	chr12	58916560	58917059	+	87.5	NA	Intergenic	NA	-3858	ENSMUST00000218825.1
ID74599	chr14	67155516	67156140	+	87.5	NA	Intergenic	NA	-13760	ENSMUST00000225163.1
ID63023	chr11	79125096	79125595	+	87.5	NA	intron (ENSMUST00000108264.7, intron 1 of 12)	NA	21062	ENSMUST00000108264.7
ID15165	chr2	93626840	93627339	+	87.5	NA	Intergenic	NA	-15295	ENSMUST00000042078.9	11695	Mm.389389	NM_007442	ENSMUSG00000040310	Alx4	lst	aristaless-like homeobox 4	protein-coding
ID20506	chr6	41771328	41771956	+	87.5	NA	exon (ENSMUST00000214752.1, exon 2 of 2)	NA	724	ENSMUST00000050412.4	258569	Mm.377571	NM_146576	ENSMUSG00000045479	Olfr459	MOR120-1	olfactory receptor 459	protein-coding
ID15613	chr19	26102074	26102573	+	87.5	NA	Intergenic	NA	158170	ENSMUST00000122640.1
ID18969	chr1	180216464	180216963	+	87.5	NA	Intergenic	NA	-4312	ENSMUST00000193705.1
ID67229	chr9	63839521	63840148	+	87.5	NA	Intergenic	NA	-38037	ENSMUST00000215986.1
ID21289	chr4	83610377	83610876	+	87.5	NA	intron (ENSMUST00000125077.8, intron 9 of 24)	NA	13323	ENSMUST00000182160.1
ID22487	chr3	19697497	19698124	+	87.5	NA	Intergenic	NA	-2414	ENSMUST00000061294.4	12918	Mm.290689	NM_205769	ENSMUSG00000049796	Crh	CRF|Gm1347	corticotropin releasing hormone	protein-coding
ID71302	chr12	75904187	75904816	+	87.5	NA	intron (ENSMUST00000157033.1, intron 12 of 12)	NA	-4602	ENSMUST00000175181.1	100628610		NR_039560	ENSMUSG00000092922	Mir5101	mmu-mir-5101|mu-mir-5101	microRNA 5101	ncRNA
ID24437	chrX	100371988	100372618	+	87.5	NA	intron (ENSMUST00000113783.7, intron 2 of 6)	NA	-8794	ENSMUST00000102443.1	751534		NR_030525	ENSMUSG00000076398	Mir676	Mirn676|mir-676|mmu-mir-676	microRNA 676	ncRNA
ID70280	chr6	9309529	9310028	+	87.5	NA	Intergenic	NA	163012	ENSMUST00000203681.1
ID71934	chr17	32809211	32809979	+	87.5	NA	promoter-TSS (ENSMUST00000181318.1)	NA	258	ENSMUST00000200914.3	240063	Mm.30675	NM_183177	ENSMUSG00000055202	Zfp811	BC052046	zinc finger protein 811	protein-coding
ID39794	chr10	25882790	25883289	+	87.5	NA	promoter-TSS (ENSMUST00000219770.1)	NA	-634	ENSMUST00000219770.1
ID19172	chr19	6138503	6139128	+	87.5	NA	promoter-TSS (ENSMUST00000123193.1)	NA	-655	ENSMUST00000123193.1
ID76142	chr11	76268699	76269324	+	87.5	NA	intron (ENSMUST00000021204.3, intron 5 of 7)	NA	19799	ENSMUST00000155526.2
ID66738	chr16	42610971	42611470	+	87.5	NA	Intergenic	NA	264367	ENSMUST00000142270.1	75722	Mm.243747	NR_040521	ENSMUSG00000075070	4932412D23Rik	ENSMUSG00000075070|Gm10809	RIKEN cDNA 4932412D23 gene	ncRNA
ID68615	chr12	20332013	20332512	+	87.5	NA	Intergenic	NA	19747	ENSMUST00000223397.1
ID68061	chr11	118454773	118455272	+	87.5	NA	promoter-TSS (ENSMUST00000142751.1)	NA	-27	ENSMUST00000142751.1	100126224	Mm.441989	NR_045902	ENSMUSG00000086514	Gm11747	OTTMUSG00000003972	predicted gene 11747	ncRNA
ID69806	chr13	51561942	51563496	+	87.5	NA	intron (ENSMUST00000223543.1, intron 1 of 10)	NA	4365	ENSMUST00000223543.1
ID52231	chr15	59009882	59010508	+	87.5	NA	intron (ENSMUST00000080371.7, intron 3 of 14)	NA	26059	ENSMUST00000226216.1
ID75277	chr13	66909880	66910379	+	87.5	NA	TTS (ENSMUST00000099412.2)	NA	4714	ENSMUST00000099412.2	100038538	Mm.405005	NM_001177750	ENSMUSG00000074826	Gm10767	ENSMUSG00000074826	predicted gene 10767	protein-coding
ID20482	chr16	51509492	51510116	+	87.5	NA	Intergenic	NA	-145972	ENSMUST00000118650.1
ID31446	chr1	165320281	165320905	+	87.5	NA	intron (ENSMUST00000178700.7, intron 5 of 5)	NA	17970	ENSMUST00000111450.2	240888	Mm.329929	NM_001081126	ENSMUSG00000040836	Gpr161	Gm208|Gm208Gpr|vl	G protein-coupled receptor 161	protein-coding
ID57642	chr3	21242153	21242780	+	87.5	NA	Intergenic	NA	26624	ENSMUST00000190301.1
ID59021	chr11	13567560	13568194	+	87.5	NA	Intergenic	NA	570211	ENSMUST00000117869.1
ID25389	chr13	98286147	98286928	+	87.5	NA	intron (ENSMUST00000180066.8, intron 2 of 6)	NA	6645	ENSMUST00000178658.7
ID41085	chr3	120900250	120900875	+	87.5	NA	Intergenic	NA	-13829	ENSMUST00000182124.7
ID37754	chr2	62696996	62697937	+	87.5	NA	exon (ENSMUST00000075052.9, exon 16 of 16)	NA	11268	ENSMUST00000148083.1
ID76802	chr18	69488771	69489397	+	87.5	NA	intron (ENSMUST00000201537.3, intron 3 of 5)	NA	-10305	ENSMUST00000201181.3
ID71910	chr4	120304941	120305565	+	87.5	NA	Intergenic	NA	13903	ENSMUST00000152384.1	402730		XR_868085	ENSMUSG00000084929	Foxo6os	4732418A04Rik	forkhead box O6, opposite strand	ncRNA
ID25094	chr1	14554802	14555429	+	87.5	NA	Intergenic	NA	-197822	ENSMUST00000187401.1
ID34763	chr3	152983817	152984445	+	87.5	NA	Intergenic	NA	-1885	ENSMUST00000044278.5	26938	Mm.40915	NM_012028	ENSMUSG00000039037	St6galnac5	AI851940|Siat7e	ST6 (alpha-N-acetyl-neuraminyl-2,3-beta-galactosyl-1,3)-N-acetylgalactosaminide alpha-2,6-sialyltransferase 5	protein-coding
ID30969	chr8	40087011	40087635	+	87.5	NA	Intergenic	NA	70609	ENSMUST00000209880.1
ID74829	chr2	110590853	110591352	+	87.5	NA	Intergenic	NA	5535	ENSMUST00000099624.1
ID34580	chr14	10284242	10284869	+	87.5	NA	intron (ENSMUST00000161302.7, intron 2 of 6)	NA	95393	ENSMUST00000223594.1
ID68732	chr3	9409287	9409912	+	87.5	NA	intron (ENSMUST00000181331.1, intron 2 of 2)	NA	6519	ENSMUST00000181930.2	320088	Mm.212908	NR_015499	ENSMUSG00000097365	C030034L19Rik	A130044O20Rik	RIKEN cDNA C030034L19 gene	ncRNA
ID61000	chr1	25996168	25996667	+	87.5	NA	TTS (ENSMUST00000185358.1)	NA	742	ENSMUST00000185358.1
ID7630	chr15	86862587	86863086	+	87.5	NA	Intergenic	NA	-206157	ENSMUST00000175520.1
ID37986	chr8	117064167	117064666	+	87.5	NA	intron (ENSMUST00000098375.5, intron 7 of 42)	NA	18033	ENSMUST00000098375.5	76645	Mm.159753	NM_029686	ENSMUSG00000034416	Pkd1l2	1700126L06Rik	polycystic kidney disease 1 like 2	protein-coding
ID41570	chr2	11042426	11043055	+	87.5	NA	intron (ENSMUST00000138416.2, intron 1 of 3)	NA	5867	ENSMUST00000138416.2	102634205	Mm.405111	XR_374005	ENSMUSG00000085257	Gm13264	OTTMUSG00000011200	predicted gene 13264	ncRNA
ID63316	chr15	51760682	51761181	+	87.5	NA	Intergenic	NA	29618	ENSMUST00000226756.1
ID39244	chr5	99905737	99906236	+	87.5	NA	promoter-TSS (ENSMUST00000212164.1)	NA	-268	ENSMUST00000212164.1
ID46030	chr3	81632055	81632681	+	87.5	NA	Intergenic	NA	-75543	ENSMUST00000192718.1
ID43970	chr4	118263142	118263767	+	87.5	NA	intron (ENSMUST00000222620.1, intron 5 of 9)	NA	-27009	ENSMUST00000150096.7
ID25493	chr5	30792528	30793027	+	87.5	NA	promoter-TSS (ENSMUST00000138625.1)	NA	778	ENSMUST00000136657.1
ID16603	chr18	67129188	67129816	+	87.5	NA	intron (ENSMUST00000025402.13, intron 1 of 11)	NA	-4324	ENSMUST00000076605.7	14680	Mm.440746	NM_010307	ENSMUSG00000024524	Gnal	2610011C15Rik|9630020G10Rik|Galphaolf|Gna10|Golf	guanine nucleotide binding protein, alpha stimulating, olfactory type	protein-coding
ID35905	chr1	55019026	55019525	+	87.5	NA	exon (ENSMUST00000189051.1, exon 2 of 5)	NA	-2346	ENSMUST00000188419.1
ID6436	chr1	171286913	171287538	+	87.5	NA	promoter-TSS (ENSMUST00000174720.1)	NA	-275	ENSMUST00000127101.1
ID43977	chr2	127642466	127642965	+	87.5	NA	intron (ENSMUST00000028854.14, intron 1 of 3)	NA	13504	ENSMUST00000028853.6	17153	Mm.39040	NM_010762	ENSMUSG00000027375	Mal	Mpv17|Vip17	myelin and lymphocyte protein, T cell differentiation protein	protein-coding
ID3337	chr13	69836769	69837395	+	87.1	NA	Intergenic	NA	-20988	ENSMUST00000180656.1
ID33680	chr10	68548510	68549135	+	87.1	NA	Intergenic	NA	-6926	ENSMUST00000020103.8	73287	Mm.141830	NM_028491	ENSMUSG00000019945	1700040L02Rik	-	RIKEN cDNA 1700040L02 gene	protein-coding
ID6087	chr14	57265185	57265811	+	87.1	NA	Intergenic	NA	48265	ENSMUST00000223699.1
ID48515	chr3	23404955	23405579	+	87.1	NA	Intergenic	NA	-29950	ENSMUST00000191948.1
ID220	chr14	105798113	105798612	+	87.1	NA	Intergenic	NA	-18546	ENSMUST00000174923.1
ID9187	chr8	93631228	93631727	+	87.1	NA	Intergenic	NA	-2853	ENSMUST00000212785.1
ID43074	chr5	41341227	41341726	+	87.1	NA	promoter-TSS (ENSMUST00000201337.1)	NA	-647	ENSMUST00000201337.1
ID5833	chr8	120027716	120028215	+	87.1	NA	intron (ENSMUST00000132583.7, intron 8 of 14)	NA	-2827	ENSMUST00000144801.1
ID12978	chr10	46856934	46857559	+	87.1	NA	promoter-TSS (ENSMUST00000216234.1)	NA	-744	ENSMUST00000216234.1
ID43467	chr13	36326579	36327338	+	87.1	NA	promoter-TSS (ENSMUST00000225948.1)	NA	0	ENSMUST00000225948.1
ID50625	chr4	47964597	47965096	+	87.1	NA	Intergenic	NA	-31610	ENSMUST00000141580.1
ID6611	chr3	127786177	127786676	+	87.1	NA	Intergenic	NA	-3379	ENSMUST00000054483.13	211550	Mm.31852	NM_145133	ENSMUSG00000046688	Tifa	T2bp	TRAF-interacting protein with forkhead-associated domain	protein-coding
ID72533	chr16	35011811	35012435	+	87.1	NA	Intergenic	NA	-10298	ENSMUST00000061156.8	70757	Mm.27286	NM_023587	ENSMUSG00000035376	Hacd2	6330408J20Rik|AI255777|AI481689|Hcad2|Ptplb	3-hydroxyacyl-CoA dehydratase 2	protein-coding
ID41628	chr2	14776651	14777279	+	87.1	NA	intron (ENSMUST00000137746.7, intron 1 of 3)	NA	-9941	ENSMUST00000147019.3
ID69081	chr9	35431599	35432098	+	87.1	NA	intron (ENSMUST00000154652.7, intron 2 of 10)	NA	8260	ENSMUST00000154652.7	57810	Mm.80509	NM_021339	ENSMUSG00000038119	Cdon	CDO|Cd0|Orcam	cell adhesion molecule-related/down-regulated by oncogenes	protein-coding
ID30208	chrX	67733876	67734375	+	87.1	NA	Intergenic	NA	7881	ENSMUST00000121692.1
ID75462	chr4	65647431	65648055	+	87.1	NA	intron (ENSMUST00000068214.10, intron 15 of 22)	NA	42494	ENSMUST00000156922.1
ID21255	chr10	17897061	17898305	+	87.1	NA	intron (ENSMUST00000217949.1, intron 2 of 2)	NA	10618	ENSMUST00000218268.1
ID53077	chr2	173991771	173992270	+	87.1	NA	Intergenic	NA	-7329	ENSMUST00000120437.1
ID56364	chr3	78904544	78905168	+	87.1	NA	Intergenic	NA	-12402	ENSMUST00000094175.6
ID20831	chr9	9367514	9368141	+	87.1	NA	intron (ENSMUST00000217005.1, intron 2 of 3)	NA	66436	ENSMUST00000157451.1
ID28386	chr18	61251955	61252454	+	87.1	NA	intron (ENSMUST00000025468.13, intron 7 of 21)	NA	7757	ENSMUST00000076842.6
ID55040	chr11	102518468	102518967	+	87.1	NA	intron (ENSMUST00000126804.7, intron 4 of 5)	NA	-10270	ENSMUST00000069673.3
ID5763	chrX	168390634	168391259	+	87.1	NA	intron (ENSMUST00000112147.7, intron 3 of 19)	NA	24482	ENSMUST00000119890.1
ID51173	chr2	91487567	91488192	+	87.1	NA	intron (ENSMUST00000028689.3, intron 19 of 37)	NA	11560	ENSMUST00000151907.1
ID630	chr4	129798280	129798907	+	87.1	NA	Intergenic	NA	-12626	ENSMUST00000132386.1
ID30139	chr2	133841858	133842490	+	87.1	NA	Intergenic	NA	-257753	ENSMUST00000083049.1
ID45089	chr8	117226075	117226701	+	87.1	NA	Intergenic	NA	-30676	ENSMUST00000166750.8	74440	Mm.233181	NM_028941	ENSMUSG00000034390	Cmip	4933407C03Rik|5830471E12Rik|AI314065|AI464126	c-Maf inducing protein	protein-coding
ID8317	chr1	36715065	36715564	+	87.1	NA	promoter-TSS (ENSMUST00000160084.1)	NA	768	ENSMUST00000195374.1
ID39812	chr17	52920874	52921373	+	87.1	NA	intron (ENSMUST00000039366.10, intron 11 of 15)	NA	-28937	ENSMUST00000184279.1
ID75824	chr6	122640468	122641223	+	87.1	NA	Intergenic	NA	14092	ENSMUST00000123429.1
ID67395	chr6	93081177	93081676	+	87.1	NA	TTS (ENSMUST00000204131.1)	NA	2318	ENSMUST00000204131.1
ID2421	chr9	78102227	78102852	+	87.1	NA	intron (ENSMUST00000162625.1, intron 1 of 2)	NA	6048	ENSMUST00000162625.1
ID65074	chr6	77428965	77429590	+	87.1	NA	exon (ENSMUST00000203540.1, exon 1 of 1)	NA	4232	ENSMUST00000203540.1
ID48704	chr7	77893943	77894567	+	87.1	NA	Intergenic	NA	16065	ENSMUST00000083006.1
ID45975	chr11	117322222	117322846	+	87.1	NA	intron (ENSMUST00000153668.7, intron 1 of 2)	NA	-3899	ENSMUST00000127383.7
ID57905	chr19	40510011	40510636	+	87.1	NA	intron (ENSMUST00000224247.1, intron 1 of 23)	NA	3350	ENSMUST00000225148.1
ID32499	chr9	67609781	67610280	+	87.1	NA	Intergenic	NA	-50327	ENSMUST00000040025.13	70549	Mm.33645	NM_027458	ENSMUSG00000052698	Tln2	5730421P04Rik|AI507121|AI787438|AL118320|mKIAA0320	talin 2	protein-coding
ID59461	chr10	122831997	122832496	+	87.1	NA	intron (ENSMUST00000161487.7, intron 4 of 8)	NA	20799	ENSMUST00000161371.1
ID26525	chr3	15126315	15126939	+	87.1	NA	Intergenic	NA	44815	ENSMUST00000194008.1
ID8236	chr1	30171261	30172501	+	87.1	NA	Intergenic	NA	161516	ENSMUST00000184585.1
ID34253	chr12	116739665	116740430	+	87.1	NA	intron (ENSMUST00000190247.6, intron 3 of 22)	NA	113055	ENSMUST00000220994.1
ID25553	chr12	83183818	83184442	+	87.1	NA	Intergenic	NA	61916	ENSMUST00000192978.1
ID58676	chr5	100283483	100283982	+	87.1	NA	intron (ENSMUST00000150506.1, intron 2 of 4)	NA	71387	ENSMUST00000150506.1
ID74259	chr7	130442596	130443095	+	87.1	NA	intron (ENSMUST00000207041.1, intron 4 of 5)	NA	14828	ENSMUST00000207954.1
ID40982	chr10	18256905	18257531	+	87.1	NA	Intergenic	NA	21852	ENSMUST00000216248.1
ID72895	chr19	29064608	29065107	+	87.1	NA	Intergenic	NA	-16896	ENSMUST00000025696.4	56248	Mm.196067	NM_021299	ENSMUSG00000024782	Ak3	AA407498|AI506714|AK-3|Ak3l|Ak3l1|Akl3l	adenylate kinase 3	protein-coding
ID6972	chr6	70463657	70464452	+	87.1	NA	Intergenic	NA	4389	ENSMUST00000197475.1
ID73845	chr3	28887950	28888580	+	87.1	NA	Intergenic	NA	-4352	ENSMUST00000099170.1	385263	Mm.60893	NM_001033479	ENSMUSG00000074655	Gm1527	Gm1136	predicted gene 1527	protein-coding
ID14827	chr5	120135069	120135568	+	87.1	NA	exon (ENSMUST00000181905.1, exon 2 of 2)	NA	3943	ENSMUST00000180812.2	100503427	Mm.446834	NR_045793	ENSMUSG00000097368	Gm10390	ENSMUSG00000072671	predicted gene 10390	ncRNA
ID20790	chr19	57903668	57904297	+	87.1	NA	intron (ENSMUST00000077282.5, intron 26 of 28)	NA	-147185	ENSMUST00000176631.1	100885835		NR_049196	ENSMUSG00000093757	Mir5623	Gm26068|mir-5623|mmu-mir-5623	microRNA 5623	ncRNA
ID22689	chr4	79174056	79174685	+	87.1	NA	Intergenic	NA	70339	ENSMUST00000158918.1
ID13588	chr11	38395737	38396236	+	87.1	NA	Intergenic	NA	124027	ENSMUST00000133599.1
ID7272	chr1	138516850	138517349	+	87.1	NA	intron (ENSMUST00000187407.6, intron 5 of 9)	NA	1484	ENSMUST00000188729.2
ID38781	chr2	116713510	116714009	+	87.1	NA	Intergenic	NA	163409	ENSMUST00000151391.1
ID73337	chr5	101481591	101482218	+	87.1	NA	Intergenic	NA	24425	ENSMUST00000199021.1
ID3628	chr2	143355898	143356522	+	87.1	NA	Intergenic	NA	6698	ENSMUST00000119735.1
ID76057	chr9	107977506	107978130	+	87.1	NA	TTS (ENSMUST00000176743.1)	NA	927	ENSMUST00000176743.1
ID75536	chr6	23681615	23682114	+	87.1	NA	intron (ENSMUST00000136279.1, intron 2 of 5)	NA	-26728	ENSMUST00000104979.1	71300	Mm.443309	NM_027754	ENSMUSG00000078179	Rnf148	4933432M07Rik|Greul3	ring finger protein 148	protein-coding
ID5821	chr13	4751060	4751559	+	87.1	NA	Intergenic	NA	-20342	ENSMUST00000065956.4
ID15441	chr4	116559156	116559954	+	87.1	NA	intron (ENSMUST00000106475.1, intron 1 of 11)	NA	1476	ENSMUST00000106475.1	77110	Mm.41715	NM_029868	ENSMUSG00000034042	Gpbp1l1	5330440M15Rik|BC002292	GC-rich promoter binding protein 1-like 1	protein-coding
ID64225	chr17	34041049	34041548	+	87.1	NA	intron (ENSMUST00000087497.10, intron 1 of 63)	NA	1861	ENSMUST00000114252.7	12815	Mm.20230	NM_009926	ENSMUSG00000024330	Col11a2	-	collagen, type XI, alpha 2	protein-coding
ID42972	chr4	20241095	20241719	+	87.1	NA	intron (ENSMUST00000119374.7, intron 4 of 5)	NA	-102299	ENSMUST00000141819.1
ID72796	chr13	103389887	103390514	+	87.1	NA	Intergenic	NA	-6002	ENSMUST00000082521.1
ID2703	chr3	154651167	154651666	+	87.1	NA	Intergenic	NA	-5285	ENSMUST00000195806.1
ID38990	chr3	40396279	40396906	+	87.1	NA	Intergenic	NA	113182	ENSMUST00000202778.1
ID43555	chr17	27713436	27714232	+	87.1	NA	TTS (ENSMUST00000114870.7)	NA	3748	ENSMUST00000127622.1
ID59688	chr16	6827008	6827634	+	87.1	NA	intron (ENSMUST00000115841.9, intron 1 of 12)	NA	18099	ENSMUST00000115841.9	268859	Mm.370334	NM_021477	ENSMUSG00000008658	Rbfox1	A2bp|A2bp1|Hrnbp1|fox-1	RNA binding protein, fox-1 homolog (C. elegans) 1	protein-coding
ID33105	chr9	53249575	53250199	+	87.1	NA	Intergenic	NA	-1834	ENSMUST00000065630.7	77591	Mm.133560	NM_029936	ENSMUSG00000053289	Ddx10	4632415A01Rik|AI646054	DEAD (Asp-Glu-Ala-Asp) box polypeptide 10	protein-coding
ID42676	chr12	88844102	88844731	+	87.1	NA	intron (ENSMUST00000167734.7, intron 3 of 7)	NA	48977	ENSMUST00000164072.1
ID70473	chr5	34862838	34863337	+	87.1	NA	intron (ENSMUST00000080036.2, intron 37 of 66)	NA	-14105	ENSMUST00000135039.1
ID33712	chr12	6232180	6232937	+	87.1	NA	Intergenic	NA	49778	ENSMUST00000219548.1
ID703	chr1	95666629	95668200	+	87.1	NA	exon (ENSMUST00000189556.1, exon 1 of 4)	NA	121	ENSMUST00000189556.1	20452	Mm.306228	NM_009183	ENSMUSG00000040710	St8sia4	PST|PST-1|SIAT8-D|ST8SiaIV|Siat8d	ST8 alpha-N-acetyl-neuraminide alpha-2,8-sialyltransferase 4	protein-coding
ID68783	chr10	4149491	4149990	+	87.1	NA	intron (ENSMUST00000120585.7, intron 27 of 27)	NA	-20147	ENSMUST00000158848.1
ID63972	chr1	66976947	66977446	+	87.1	NA	Intergenic	NA	25367	ENSMUST00000121328.1
ID6675	chr3	110312911	110313410	+	87.1	NA	Intergenic	NA	-35688	ENSMUST00000198642.1
ID54681	chr4	24079204	24079828	+	87.1	NA	Intergenic	NA	-145562	ENSMUST00000188547.1
ID55482	chr11	65843004	65843631	+	87.1	NA	intron (ENSMUST00000080665.9, intron 66 of 68)	NA	12390	ENSMUST00000136124.1
ID34918	chr3	62322841	62323468	+	87.1	NA	Intergenic	NA	-15190	ENSMUST00000079300.12	622434	Mm.153974	NM_001081295	ENSMUSG00000036885	Arhgef26	4631416L12Rik|8430436L14Rik|AI303572|AW491953|SGEF	Rho guanine nucleotide exchange factor (GEF) 26	protein-coding
ID29938	chr4	95121781	95122280	+	87.1	NA	intron (ENSMUST00000130684.7, intron 2 of 3)	NA	-1965	ENSMUST00000128094.1
ID37128	chr15	100324034	100324659	+	87.1	NA	Intergenic	NA	-10583	ENSMUST00000075420.4	668178	Mm.425943	NM_001081471	ENSMUSG00000058057	Mettl7a3	ENSMUSG00000058057|Gm10035|Ubie3	methyltransferase like 7A3	protein-coding
ID20989	chr8	70123102	70123788	+	87.1	NA	promoter-TSS (ENSMUST00000158489.1)	NA	-292	ENSMUST00000158489.1
ID37840	chr2	126330080	126330715	+	87.1	NA	intron (ENSMUST00000040149.12, intron 26 of 27)	NA	-61034	ENSMUST00000158855.1
ID73104	chr5	108619813	108620441	+	87.1	NA	intron (ENSMUST00000199048.4, intron 2 of 23)	NA	4964	ENSMUST00000137872.7
ID25670	chr5	39169042	39169541	+	87.1	NA	Intergenic	NA	137793	ENSMUST00000202596.1
ID1104	chr2	143621298	143622181	+	87.1	NA	intron (ENSMUST00000028905.9, intron 2 of 11)	NA	-73902	ENSMUST00000126735.7	378776	Mm.381216	NR_040354	ENSMUSG00000086171	Pcsk2os1	C630020P19Rik	proprotein convertase subtilisin/kexin type 2, opposite strand 1	ncRNA
ID19318	chr2	137927180	137927808	+	87.1	NA	Intergenic	NA	-50663	ENSMUST00000134795.1
ID11218	chr2	35424644	35425268	+	87.1	NA	intron (ENSMUST00000113001.8, intron 2 of 7)	NA	-1629	ENSMUST00000044255.12	14594	Mm.281124	NM_010283	ENSMUSG00000035778	Ggta1	AW108479|GALT|Gal|Ggta|Ggta-1|alpha Gal|alpha3GalT	glycoprotein galactosyltransferase alpha 1, 3	protein-coding
ID3222	chr1	162607790	162608289	+	87.1	NA	Intergenic	NA	21028	ENSMUST00000066241.6
ID35961	chr3	7010741	7011240	+	87.1	NA	Intergenic	NA	33722	ENSMUST00000158595.1
ID74553	chr14	66762147	66763265	+	87.1	NA	intron (ENSMUST00000225182.1, intron 2 of 2)	NA	-21774	ENSMUST00000071522.3
ID12710	chr7	29511752	29512378	+	87.1	NA	intron (ENSMUST00000182236.1, intron 1 of 3)	NA	6490	ENSMUST00000183085.1
ID36800	chr3	138060035	138060534	+	87.1	NA	intron (ENSMUST00000053318.3, intron 1 of 3)	NA	-4768	ENSMUST00000163080.2	102634333		XM_006502554	ENSMUSG00000090066	LOC102634333	-	uncharacterized LOC102634333	protein-coding
ID21699	chr5	98791827	98792454	+	87.1	NA	intron (ENSMUST00000196339.1, intron 6 of 6)	NA	-62275	ENSMUST00000197143.1
ID37390	chr5	112422626	112423125	+	87.1	NA	intron (ENSMUST00000075387.10, intron 16 of 16)	NA	-26551	ENSMUST00000100882.2	625464	Mm.389676	NM_001177504	ENSMUSG00000072722	Gm6588	EG625464	predicted gene 6588	protein-coding
ID14968	chr10	107288530	107289154	+	87.1	NA	intron (ENSMUST00000218031.1, intron 1 of 5)	NA	16448	ENSMUST00000218031.1
ID3418	chr14	28213372	28213998	+	87.1	NA	intron (ENSMUST00000211145.1, intron 13 of 15)	NA	167257	ENSMUST00000209800.1
ID41660	chr12	114644435	114645276	+	87.1	NA	Intergenic	NA	2201	ENSMUST00000194015.1
ID35913	chr5	34813504	34814003	+	87.1	NA	exon (ENSMUST00000123755.7, exon 11 of 11)	NA	3744	ENSMUST00000201613.1
ID39149	chr8	117314570	117315069	+	87.1	NA	intron (ENSMUST00000166750.8, intron 1 of 20)	NA	-34351	ENSMUST00000095172.5	74440	Mm.233181	NM_028941	ENSMUSG00000034390	Cmip	4933407C03Rik|5830471E12Rik|AI314065|AI464126	c-Maf inducing protein	protein-coding
ID27630	chr11	3484136	3484760	+	87.1	NA	Intergenic	NA	-3836	ENSMUST00000064265.12	237625	Mm.100476	NM_172791	ENSMUSG00000034579	Pla2g3	-	phospholipase A2, group III	protein-coding
ID20703	chr9	36352973	36353731	+	87.1	NA	Intergenic	NA	27456	ENSMUST00000215904.1
ID16108	chr4	56502176	56502804	+	87.1	NA	Intergenic	NA	114688	ENSMUST00000122075.1
ID47971	chr4	85278673	85279301	+	87.1	NA	intron (ENSMUST00000030212.14, intron 1 of 8)	NA	-33225	ENSMUST00000121508.1
ID20110	chrX	165630960	165631459	+	87.1	NA	Intergenic	NA	-48995	ENSMUST00000117309.1
ID39021	chr6	82571044	82571669	+	87.1	NA	Intergenic	NA	81162	ENSMUST00000140281.1
ID32536	chr15	103390668	103391294	+	87.1	NA	Intergenic	NA	12910	ENSMUST00000193409.1
ID62916	chr8	27269911	27270410	+	87.1	NA	intron (ENSMUST00000210959.1, intron 3 of 4)	NA	5746	ENSMUST00000210959.1
ID16157	chr4	130549457	130550279	+	87.1	NA	intron (ENSMUST00000105993.3, intron 1 of 6)	NA	8120	ENSMUST00000180498.1
ID68258	chr9	30802085	30802584	+	87.1	NA	Intergenic	NA	-20855	ENSMUST00000213576.1	102633104		XR_379209	ENSMUSG00000111867	Gm31013	-	predicted gene, 31013	ncRNA
ID14071	chr16	36097866	36098490	+	87.1	NA	Intergenic	NA	16903	ENSMUST00000099937.4	381045	Mm.310434	NM_198645	ENSMUSG00000075229	Ccdc58	A930007B11Rik|AI413631	coiled-coil domain containing 58	protein-coding
ID64541	chr14	111220083	111220709	+	87.1	NA	Intergenic	NA	-61650	ENSMUST00000175621.1
ID5166	chr2	78067127	78067788	+	87.1	NA	intron (ENSMUST00000145972.7, intron 3 of 3)	NA	16234	ENSMUST00000144728.1	78158	Mm.78473	NR_108098	ENSMUSG00000085431	4930440I19Rik	-	RIKEN cDNA 4930440I19 gene	ncRNA
ID5750	chr6	97322121	97322760	+	87.1	NA	intron (ENSMUST00000032146.13, intron 11 of 22)	NA	1700	ENSMUST00000155326.7
ID21784	chr16	18596575	18597478	+	87.1	NA	intron (ENSMUST00000156827.1, intron 1 of 1)	NA	5034	ENSMUST00000156827.1
ID10355	chr1	74747659	74748158	+	87.1	NA	exon (ENSMUST00000081636.12, exon 3 of 13)	NA	669	ENSMUST00000113672.8
ID20422	chr1	118712419	118712918	+	87.1	NA	Intergenic	NA	30847	ENSMUST00000157738.1
ID54082	chr16	50576647	50577272	+	87.1	NA	Intergenic	NA	14195	ENSMUST00000062439.4	69339	Mm.422869	NM_027046	ENSMUSG00000050685	Ccdc54	1700007N18Rik|AI644412|BB013989|NYD-SP17	coiled-coil domain containing 54	protein-coding
ID74183	chr9	117747926	117748425	+	87.1	NA	intron (ENSMUST00000210659.1, intron 1 of 3)	NA	-118262	ENSMUST00000164018.8	207181	Mm.326411	NM_178660	ENSMUSG00000039607	Rbms3	6720477E09Rik|8430436O14Rik	RNA binding motif, single stranded interacting protein	protein-coding
ID55454	chr7	95487566	95488193	+	87.1	NA	Intergenic	NA	12933	ENSMUST00000206820.1
ID1794	chr3	72978577	72979202	+	87.1	NA	Intergenic	NA	-11026	ENSMUST00000167334.7	69983	Mm.261054	NM_001081137	ENSMUSG00000027790	Sis	2010204N08Rik|SI|Si-s	sucrase isomaltase (alpha-glucosidase)	protein-coding
ID13394	chr12	75259955	75260584	+	87.1	NA	Intergenic	NA	-48053	ENSMUST00000118966.7
ID41356	chr2	54289216	54289715	+	87.1	NA	Intergenic	NA	5350	ENSMUST00000117596.1
ID73974	chr6	90049505	90050129	+	87.1	NA	Intergenic	NA	-6809	ENSMUST00000172957.1
ID20237	chr8	64598842	64599341	+	87.1	NA	intron (ENSMUST00000048967.8, intron 6 of 8)	NA	-2414	ENSMUST00000210783.1
ID34820	chr3	74381734	74382233	+	87.1	NA	Intergenic	NA	-57991	ENSMUST00000193464.1
ID41404	chr5	72627991	72629112	+	87.1	NA	promoter-TSS (ENSMUST00000198555.2)	NA	-523	ENSMUST00000198555.2
ID4485	chr4	56466883	56467509	+	86.7	NA	Intergenic	NA	79394	ENSMUST00000122075.1
ID26993	chr11	3967952	3968576	+	86.7	NA	exon (ENSMUST00000109985.7, exon 2 of 15)	NA	4215	ENSMUST00000137544.1
ID71931	chr15	26775948	26776572	+	86.7	NA	intron (ENSMUST00000059204.10, intron 2 of 3)	NA	-30123	ENSMUST00000227799.1
ID50369	chr11	113710072	113710699	+	86.7	NA	promoter-TSS (ENSMUST00000151396.1)	NA	-368	ENSMUST00000018871.7	52670	Mm.229207	NM_026682	ENSMUSG00000018727	Cpsf4l	0610010C04Rik|1500000C01Rik|D11Ertd636e	cleavage and polyadenylation specific factor 4-like	protein-coding
ID47606	chr5	99604983	99605607	+	86.7	NA	intron (ENSMUST00000161516.1, intron 1 of 2)	NA	6138	ENSMUST00000162286.1
ID35858	chr9	42877934	42878433	+	86.7	NA	intron (ENSMUST00000114865.7, intron 1 of 20)	NA	-16054	ENSMUST00000102400.2
ID75672	chr6	90934750	90935249	+	86.7	NA	intron (ENSMUST00000212100.1, intron 1 of 15)	NA	29180	ENSMUST00000117103.1
ID50907	chr5	76447503	76448002	+	86.7	NA	Intergenic	NA	4022	ENSMUST00000202100.1
ID19331	chr18	38052142	38052641	+	86.7	NA	Intergenic	NA	-54817	ENSMUST00000042944.7	106952	Mm.247642	NM_139206	ENSMUSG00000024451	Arap3	Centd3|Drag1|E030006K04Rik|cnt-d3	ArfGAP with RhoGAP domain, ankyrin repeat and PH domain 3	protein-coding
ID202	chr8	104949651	104950744	+	86.7	NA	intron (ENSMUST00000212926.1, intron 3 of 10)	NA	2841	ENSMUST00000076384.5	71903	Mm.442371	NM_001079865	ENSMUSG00000062826	Ces2f	2310038E17Rik|A430088E12	carboxylesterase 2F	protein-coding
ID27468	chr10	73095504	73096129	+	86.7	NA	Intergenic	NA	-3526	ENSMUST00000123398.8
ID76143	chr5	36604240	36604866	+	86.7	NA	exon (ENSMUST00000031091.12, exon 8 of 9)	NA	9177	ENSMUST00000132383.5
ID63639	chr11	73540905	73541533	+	86.7	NA	exon (ENSMUST00000118895.1, exon 1 of 1)	NA	134	ENSMUST00000118895.1
ID75336	chr3	94201947	94202446	+	86.7	NA	promoter-TSS (ENSMUST00000159267.1)	NA	-798	ENSMUST00000159267.1
ID32867	chr10	108913237	108914010	+	86.7	NA	intron (ENSMUST00000064054.13, intron 1 of 10)	NA	42865	ENSMUST00000219940.1
ID49593	chr8	116205478	116206312	+	86.7	NA	Intergenic	NA	-18526	ENSMUST00000212419.1
ID27136	chr12	12515026	12515651	+	86.7	NA	Intergenic	NA	-122723	ENSMUST00000220545.1
ID75241	chr10	41697974	41698473	+	86.7	NA	intron (ENSMUST00000189488.2, intron 1 of 47)	NA	-3736	ENSMUST00000190522.1
ID61158	chr6	99336307	99336806	+	86.7	NA	intron (ENSMUST00000113322.8, intron 1 of 18)	NA	51943	ENSMUST00000177278.1
ID51685	chr6	49493564	49494513	+	86.7	NA	Intergenic	NA	49689	ENSMUST00000204010.1
ID8936	chr5	3589399	3590028	+	86.7	NA	intron (ENSMUST00000176000.1, intron 3 of 3)	NA	2429	ENSMUST00000135809.1
ID28683	chr5	133360678	133361304	+	86.7	NA	Intergenic	NA	-82351	ENSMUST00000198611.1
ID40140	chr2	45139047	45139685	+	86.7	NA	Intergenic	NA	-17559	ENSMUST00000188811.1
ID72346	chr10	93869582	93870081	+	86.7	NA	TTS (ENSMUST00000180688.1)	NA	1676	ENSMUST00000181442.1
ID31216	chr16	78416102	78416601	+	86.7	NA	Intergenic	NA	7508	ENSMUST00000082928.1
ID52800	chr16	8682013	8682762	+	86.7	NA	promoter-TSS (ENSMUST00000202157.1)	NA	-443	ENSMUST00000202157.1
ID72424	chrX	51406924	51407553	+	86.7	NA	intron (ENSMUST00000114871.1, intron 2 of 2)	NA	-167706	ENSMUST00000117709.1
ID21882	chr7	80049236	80049735	+	86.7	NA	intron (ENSMUST00000206104.1, intron 1 of 1)	NA	12780	ENSMUST00000206449.1
ID36316	chr11	36204124	36204749	+	86.7	NA	intron (ENSMUST00000057207.5, intron 7 of 28)	NA	-73605	ENSMUST00000123278.1
ID76476	chr16	31780056	31780684	+	86.7	NA	intron (ENSMUST00000064477.13, intron 6 of 25)	NA	-11401	ENSMUST00000131136.1
ID17146	chr5	147712309	147713058	+	86.7	NA	intron (ENSMUST00000031652.4, intron 1 of 11)	NA	13305	ENSMUST00000110529.5	14254	Mm.389712	NM_010228	ENSMUSG00000029648	Flt1	AI323757|Flt-1|VEGFR-1|VEGFR1|sFlt1	FMS-like tyrosine kinase 1	protein-coding
ID13895	chr1	128662738	128663792	+	86.7	NA	Intergenic	NA	-70972	ENSMUST00000142893.1
ID28687	chr7	129156524	129157023	+	86.7	NA	Intergenic	NA	-100258	ENSMUST00000094018.5	381925	Mm.39184	NM_001080963	ENSMUSG00000070366	Plpp4	C030048B12Rik|Gm1090|Ppapdc1a	phospholipid phosphatase 4	protein-coding
ID38688	chr1	153224626	153225255	+	86.7	NA	intron (ENSMUST00000027752.14, intron 26 of 27)	NA	4204	ENSMUST00000161744.1
ID21614	chr1	152431413	152432039	+	86.7	NA	intron (ENSMUST00000127586.7, intron 1 of 13)	NA	-24201	ENSMUST00000121610.1
ID34703	chr16	37055572	37056071	+	86.7	NA	intron (ENSMUST00000054034.6, intron 15 of 29)	NA	15385	ENSMUST00000182622.1
ID38434	chr8	69389328	69389827	+	86.7	NA	intron (ENSMUST00000211954.1, intron 1 of 1)	NA	5945	ENSMUST00000213012.1
ID63113	chr1	133294686	133295185	+	86.7	NA	TTS (ENSMUST00000190884.1)	NA	-3016	ENSMUST00000190208.1
ID53466	chr3	11082519	11083146	+	86.7	NA	Intergenic	NA	-38474	ENSMUST00000118935.2
ID25261	chr13	29953650	29954149	+	86.7	NA	intron (ENSMUST00000102948.10, intron 1 of 6)	NA	13616	ENSMUST00000144277.1
ID35679	chr17	49504800	49505299	+	86.7	NA	intron (ENSMUST00000224595.1, intron 1 of 12)	NA	52765	ENSMUST00000173430.1
ID64209	chr12	104138281	104138905	+	86.7	NA	intron (ENSMUST00000085052.2, intron 4 of 4)	NA	10597	ENSMUST00000085052.2	271047	Mm.120265	NM_173024	ENSMUSG00000066364	Serpina3b	6A1|A030003A19Rik	serine (or cysteine) peptidase inhibitor, clade A, member 3B	protein-coding
ID55549	chr3	88539167	88539797	+	86.7	NA	exon (ENSMUST00000172699.1, exon 2 of 2)	NA	-3100	ENSMUST00000122779.1	100316808		NR_035434	ENSMUSG00000084728	Mir1905	Mirn1905|mmu-mir-1905	microRNA 1905	ncRNA
ID13540	chr6	113146138	113146763	+	86.7	NA	intron (ENSMUST00000150107.1, intron 3 of 6)	NA	17769	ENSMUST00000156048.1
ID5804	chr5	54990771	54991270	+	86.7	NA	Intergenic	NA	-5600	ENSMUST00000196691.1
ID2337	chr7	4936761	4937387	+	86.7	NA	promoter-TSS (ENSMUST00000207310.1)	NA	-16	ENSMUST00000207310.1
ID27226	chr9	62211318	62211817	+	86.7	NA	Intergenic	NA	-30103	ENSMUST00000217557.1
ID41881	chr2	131033282	131033907	+	86.7	NA	Intergenic	NA	6804	ENSMUST00000184185.1	102465606		NR_105969	ENSMUSG00000098686	Mir6973b	Gm27815|mmu-mir-6973b	microRNA 6973b	ncRNA
ID63235	chr11	89096053	89096552	+	86.7	NA	Intergenic	NA	-9151	ENSMUST00000158173.1
ID12437	chr4	13387940	13388565	+	86.7	NA	Intergenic	NA	-56518	ENSMUST00000122192.1
ID7140	chr18	7839777	7840401	+	86.7	NA	Intergenic	NA	4912	ENSMUST00000082888.1
ID19683	chr7	101386552	101387584	+	86.7	NA	TTS (ENSMUST00000148902.7)	NA	1460	ENSMUST00000213314.1
ID5605	chr1	154991504	154992140	+	86.7	NA	Intergenic	NA	-39917	ENSMUST00000191584.1
ID42275	chr5	106405686	106406313	+	86.7	NA	Intergenic	NA	36987	ENSMUST00000197142.1
ID63743	chr14	56799481	56799980	+	86.7	NA	intron (ENSMUST00000224498.1, intron 3 of 3)	NA	11734	ENSMUST00000173954.2	219105	Mm.473172	NM_144842	ENSMUSG00000040123	Zmym5	9830124H08Rik	zinc finger, MYM-type 5	protein-coding
ID26925	chr17	56190313	56191073	+	86.7	NA	exon (ENSMUST00000038794.5, exon 17 of 21)	NA	-6773	ENSMUST00000019723.7	28106	Mm.294870	NM_080837	ENSMUSG00000019579	Mydgf	D17Wsu104e|Il25|Ly6elg	myeloid derived growth factor	protein-coding
ID32467	chr9	101154091	101154716	+	86.7	NA	intron (ENSMUST00000066773.8, intron 5 of 12)	NA	4091	ENSMUST00000195293.1
ID35160	chr1	9528548	9529173	+	86.7	NA	Intergenic	NA	-16548	ENSMUST00000072079.8	59014	Mm.29061	NM_021511	ENSMUSG00000061024	Rrs1	5730466A07Rik|AA415037|D1Ertd701e|Rrr	ribosome biogenesis regulator 1	protein-coding
ID36547	chr17	28836999	28837498	+	86.7	NA	TTS (ENSMUST00000140587.7)	NA	9166	ENSMUST00000127007.1
ID76683	chr10	117538237	117538862	+	86.7	NA	Intergenic	NA	-20550	ENSMUST00000218563.1
ID68340	chr2	114934436	114935064	+	86.7	NA	intron (ENSMUST00000144368.1, intron 5 of 8)	NA	-3820	ENSMUST00000190899.1
ID11321	chr2	12286310	12286940	+	86.7	NA	TTS (ENSMUST00000130548.2)	NA	-14321	ENSMUST00000148089.2
ID64801	chr2	117788462	117788961	+	86.7	NA	Intergenic	NA	14953	ENSMUST00000191321.1
ID6348	chr8	31538077	31538702	+	86.7	NA	Intergenic	NA	6297	ENSMUST00000157537.1
ID47524	chr4	135766147	135766775	+	86.7	NA	intron (ENSMUST00000105854.1, intron 5 of 36)	NA	6746	ENSMUST00000105854.1	242702	Mm.318639	NM_001085509	ENSMUSG00000037139	Myom3	8430427K15Rik|Gm434	myomesin family, member 3	protein-coding
ID7231	chr1	190888614	190889238	+	86.7	NA	intron (ENSMUST00000159624.7, intron 3 of 12)	NA	10791	ENSMUST00000162692.1
ID75982	chr12	79050000	79051476	+	86.7	NA	TTS (ENSMUST00000217954.1)	NA	15102	ENSMUST00000219956.1
ID39049	chr15	70394189	70394815	+	86.7	NA	Intergenic	NA	-708796	ENSMUST00000117039.1
ID42562	chr3	58174687	58175315	+	86.7	NA	Intergenic	NA	11069	ENSMUST00000200072.1
ID13854	chrX	75008586	75009211	+	86.3	NA	intron (ENSMUST00000114109.7, intron 1 of 7)	NA	-1692	ENSMUST00000122398.1
ID67732	chr5	4427655	4428154	+	86.3	NA	Intergenic	NA	235537	ENSMUST00000177258.1	208595	Mm.129815	NM_001042670	ENSMUSG00000053178	Mterf1b	ENSMUSG00000053178|Gm9897	mitochondrial transcription termination factor 1b	protein-coding
ID44423	chr3	35936270	35936769	+	86.3	NA	intron (ENSMUST00000122858.5, intron 1 of 2)	NA	920	ENSMUST00000199173.2
ID46090	chr3	13875365	13875864	+	86.3	NA	intron (ENSMUST00000211860.1, intron 2 of 5)	NA	29928	ENSMUST00000157921.1
ID60873	chr11	114517552	114518051	+	86.3	NA	Intergenic	NA	-68941	ENSMUST00000148405.1	319819	Mm.50754	NM_177008	ENSMUSG00000062391	4932435O22Rik	-	RIKEN cDNA 4932435O22 gene	ncRNA
ID74365	chr7	144996492	144997119	+	86.3	NA	Intergenic	NA	-56880	ENSMUST00000208193.1
ID76530	chr8	61784203	61784702	+	86.3	NA	intron (ENSMUST00000121785.8, intron 2 of 21)	NA	-24354	ENSMUST00000149042.7
ID61441	chr6	43816801	43817300	+	86.3	NA	Intergenic	NA	39854	ENSMUST00000204795.1
ID10662	chr9	34490087	34490586	+	86.3	NA	intron (ENSMUST00000187182.6, intron 1 of 15)	NA	1400	ENSMUST00000187182.6	67703	Mm.220710	NM_026324	ENSMUSG00000032036	Kirrel3	1500010O20Rik|2900036G11Rik|NEPH2|SST4|mKIAA1867	kin of IRRE like 3 (Drosophila)	protein-coding
ID59179	chr17	6874641	6875140	+	86.3	NA	Intergenic	NA	20447	ENSMUST00000102263.1	751529		NR_030465	ENSMUSG00000076218	Mir692-1	Mirn692-1|mir-692-1	microRNA 692-1	ncRNA
ID33558	chr11	5510770	5511269	+	86.3	NA	Intergenic	NA	-9640	ENSMUST00000063084.15	22433	Mm.469937	NM_013842	ENSMUSG00000020484	Xbp1	D11Ertd39e|TREB-5|TREB5|XBP-1	X-box binding protein 1	protein-coding
ID54400	chr8	61820427	61820926	+	86.3	NA	exon (ENSMUST00000210904.1, exon 1 of 1)	NA	840	ENSMUST00000210904.1
ID5758	chr12	33338020	33338644	+	86.3	NA	intron (ENSMUST00000090597.10, intron 2 of 7)	NA	-6973	ENSMUST00000126275.1
ID18767	chr14	76567130	76567754	+	86.3	NA	Intergenic	NA	-10553	ENSMUST00000228524.1
ID31522	chr5	149222883	149223509	+	86.3	NA	Intergenic	NA	-8136	ENSMUST00000189493.1
ID26484	chr14	81328711	81329335	+	86.3	NA	Intergenic	NA	-41022	ENSMUST00000228079.1
ID39447	chr13	95827051	95828057	+	86.3	NA	intron (ENSMUST00000068603.6, intron 2 of 35)	NA	64368	ENSMUST00000068603.6	544963	Mm.38878	NM_027711	ENSMUSG00000021676	Iqgap2	4933417J23Rik|A630053O10|AI788777	IQ motif containing GTPase activating protein 2	protein-coding
ID70972	chr12	28879909	28880408	+	86.3	NA	Intergenic	NA	6224	ENSMUST00000220624.1
ID31410	chr13	27141536	27142035	+	86.3	NA	Intergenic	NA	-15005	ENSMUST00000073601.4	215029	Mm.461202	NM_172156	ENSMUSG00000062201	Prl3d3	Ghd6|PL-Ig|Plig	prolactin family 3, subfamily d, member 3	protein-coding
ID20335	chr14	95290369	95290868	+	86.3	NA	Intergenic	NA	-4962	ENSMUST00000227743.1
ID36147	chr1	33795501	33796127	+	86.3	NA	exon (ENSMUST00000044455.7, exon 4 of 4)	NA	4953	ENSMUST00000140163.1
ID23431	chr5	27592028	27592527	+	86.3	NA	intron (ENSMUST00000122171.7, intron 7 of 25)	NA	-38402	ENSMUST00000124392.1
ID54909	chr13	61348876	61349504	+	86.3	NA	Intergenic	NA	8993	ENSMUST00000224773.1
ID69155	chr9	57812522	57813164	+	86.3	NA	intron (ENSMUST00000098686.3, intron 2 of 7)	NA	7784	ENSMUST00000170477.1
ID46576	chr6	72180961	72181741	+	86.3	NA	Intergenic	NA	18502	ENSMUST00000205674.1
ID58992	chr8	43297475	43297974	+	86.3	NA	intron (ENSMUST00000211248.1, intron 4 of 4)	NA	9212	ENSMUST00000211248.1
ID53520	chr16	87916789	87917419	+	86.3	NA	intron (ENSMUST00000210700.1, intron 1 of 2)	NA	6727	ENSMUST00000210700.1
ID3971	chr4	95067973	95068815	+	86.3	NA	TTS (ENSMUST00000142292.7)	NA	5744	ENSMUST00000122675.1
ID7402	chr8	72313902	72314526	+	86.3	NA	Intergenic	NA	-4819	ENSMUST00000067912.7	16598	Mm.26938	NM_008452	ENSMUSG00000055148	Klf2	Lklf	Kruppel-like factor 2 (lung)	protein-coding
ID53984	chr11	23455100	23455724	+	86.3	NA	exon (ENSMUST00000130131.1, exon 24 of 24)	NA	-2526	ENSMUST00000129521.7
ID14622	chr14	58467852	58468478	+	86.3	NA	Intergenic	NA	167183	ENSMUST00000225434.1
ID70605	chr8	67765313	67765944	+	86.3	NA	intron (ENSMUST00000212960.1, intron 11 of 16)	NA	52605	ENSMUST00000059374.4
ID32020	chr3	106898410	106898909	+	86.3	NA	Intergenic	NA	-19298	ENSMUST00000197932.1	102639119		XR_375943	ENSMUSG00000105102	Gm35507	-	predicted gene, 35507	ncRNA
ID24324	chr2	33346498	33347248	+	86.3	NA	intron (ENSMUST00000113165.7, intron 1 of 18)	NA	16173	ENSMUST00000175397.1
ID15201	chr15	64230933	64231558	+	86.3	NA	intron (ENSMUST00000176821.7, intron 2 of 4)	NA	-22754	ENSMUST00000176358.1
ID68799	chr1	10812241	10812865	+	86.3	NA	Intergenic	NA	7272	ENSMUST00000189483.1
ID38882	chr8	66889269	66889768	+	86.3	NA	exon (ENSMUST00000118009.1, exon 8 of 8)	NA	-16479	ENSMUST00000212941.1
ID10779	chr7	64070302	64070801	+	86.3	NA	Intergenic	NA	12949	ENSMUST00000206468.1
ID39072	chr14	71094205	71094704	+	86.3	NA	intron (ENSMUST00000227525.1, intron 1 of 7)	NA	7184	ENSMUST00000227525.1
ID40831	chr6	66893806	66894430	+	86.3	NA	TTS (ENSMUST00000203383.1)	NA	1338	ENSMUST00000203383.1
ID43829	chr11	68277798	68278297	+	86.3	NA	intron (ENSMUST00000108674.8, intron 3 of 7)	NA	-7168	ENSMUST00000151817.1
ID41931	chr9	63963670	63964302	+	86.3	NA	intron (ENSMUST00000041029.5, intron 3 of 3)	NA	-26865	ENSMUST00000214004.1
ID4056	chr8	45479704	45480330	+	86.3	NA	Intergenic	NA	-27771	ENSMUST00000067065.13
ID62212	chr4	111663781	111664409	+	86.3	NA	exon (ENSMUST00000106592.7, exon 13 of 13)	NA	-55889	ENSMUST00000038868.13	67946	Mm.275526	NM_026470	ENSMUSG00000034401	Spata6	1700062C23Rik|AI790763|Hash|KRP|Mash	spermatogenesis associated 6	protein-coding
ID12079	chr16	6635033	6635658	+	86.3	NA	Intergenic	NA	-173877	ENSMUST00000115841.9	268859	Mm.370334	NM_021477	ENSMUSG00000008658	Rbfox1	A2bp|A2bp1|Hrnbp1|fox-1	RNA binding protein, fox-1 homolog (C. elegans) 1	protein-coding
ID76283	chr3	62250242	62250868	+	86.3	NA	Intergenic	NA	-87789	ENSMUST00000079300.12	622434	Mm.153974	NM_001081295	ENSMUSG00000036885	Arhgef26	4631416L12Rik|8430436L14Rik|AI303572|AW491953|SGEF	Rho guanine nucleotide exchange factor (GEF) 26	protein-coding
ID33225	chr10	115491992	115492617	+	86.3	NA	intron (ENSMUST00000020350.14, intron 4 of 17)	NA	-29225	ENSMUST00000144732.1
ID46950	chr8	72472652	72473276	+	86.3	NA	intron (ENSMUST00000212070.1, intron 2 of 2)	NA	1872	ENSMUST00000212870.1
ID68776	chr11	10646863	10647487	+	86.3	NA	Intergenic	NA	-270093	ENSMUST00000118697.1
ID32951	chr12	27008002	27008501	+	86.3	NA	Intergenic	NA	106744	ENSMUST00000220998.1
ID61414	chr4	114851558	114852184	+	86.3	NA	intron (ENSMUST00000137570.1, intron 3 of 3)	NA	-6754	ENSMUST00000157298.1
ID73375	chr2	130595580	130596205	+	86.3	NA	intron (ENSMUST00000028761.4, intron 5 of 5)	NA	-13338	ENSMUST00000046001.6	11998	Mm.6190	NM_009732	ENSMUSG00000037727	Avp	Vp|Vsp	arginine vasopressin	protein-coding
ID69625	chr5	113468893	113469392	+	86.3	NA	Intergenic	NA	-21191	ENSMUST00000138757.2
ID28049	chr14	18928900	18929713	+	86.3	NA	Intergenic	NA	-35039	ENSMUST00000124353.1
ID6569	chr18	75569873	75570497	+	86.3	NA	intron (ENSMUST00000165559.1, intron 6 of 11)	NA	55540	ENSMUST00000181913.1	100038353	Mm.440724	NR_045879	ENSMUSG00000097712	Gm10532	ENSMUSG00000073534	predicted gene 10532	ncRNA
ID20151	chr16	5420438	5421073	+	86.3	NA	Intergenic	NA	-96598	ENSMUST00000122624.1
ID17478	chr11	65126892	65127391	+	86.3	NA	intron (ENSMUST00000093002.11, intron 1 of 20)	NA	32749	ENSMUST00000020855.4
ID71552	chr14	93547805	93548429	+	86.3	NA	intron (ENSMUST00000193901.5, intron 2 of 3)	NA	-70729	ENSMUST00000228155.1
ID9367	chr12	7837082	7837581	+	86.3	NA	intron (ENSMUST00000218503.1, intron 1 of 3)	NA	22360	ENSMUST00000219198.1
ID73613	chr8	37497412	37498040	+	86.3	NA	Intergenic	NA	-96706	ENSMUST00000210980.1
ID76442	chr9	12879798	12880565	+	86.3	NA	Intergenic	NA	14748	ENSMUST00000182425.1
ID31659	chr13	30762163	30762662	+	86.3	NA	intron (ENSMUST00000110307.2, intron 8 of 8)	NA	13105	ENSMUST00000222125.1
ID48837	chr7	118795085	118795710	+	86.3	NA	intron (ENSMUST00000149749.2, intron 1 of 8)	NA	820	ENSMUST00000149749.2
ID22337	chr15	30340713	30341212	+	86.3	NA	intron (ENSMUST00000226116.1, intron 2 of 5)	NA	-87882	ENSMUST00000226263.1
ID26188	chr17	15880116	15880745	+	86.3	NA	Intergenic	NA	-42775	ENSMUST00000179031.1
ID44703	chr9	9225359	9226505	+	86.3	NA	intron (ENSMUST00000215397.1, intron 1 of 5)	NA	-10356	ENSMUST00000189204.1	100579151	Mm.412450	NR_045754	ENSMUSG00000085253	Gm16833	-	predicted gene, 16833	ncRNA
ID31137	chr1	157571741	157572498	+	86.3	NA	Intergenic	NA	-24187	ENSMUST00000191776.1
ID16992	chr9	86418510	86419009	+	86.3	NA	intron (ENSMUST00000034986.13, intron 8 of 9)	NA	46191	ENSMUST00000034986.13	70348	Mm.53469	NM_027394	ENSMUSG00000032415	Ube2cbp	2610018I03Rik|Ube3d	ubiquitin-conjugating enzyme E2C binding protein	protein-coding
ID54395	chr2	161529822	161530321	+	86.3	NA	intron (ENSMUST00000109442.7, intron 30 of 30)	NA	-16059	ENSMUST00000188874.1
ID54864	chr7	114114473	114115099	+	86.3	NA	intron (ENSMUST00000069449.6, intron 1 of 5)	NA	2978	ENSMUST00000210075.1
ID34218	chr13	57179449	57180119	+	86.3	NA	Intergenic	NA	-60063	ENSMUST00000225562.1
ID47085	chr5	10016374	10016873	+	86.3	NA	Intergenic	NA	47949	ENSMUST00000196361.1
ID11605	chr12	114520893	114522318	+	86.3	NA	Intergenic	NA	2300	ENSMUST00000103495.2
ID29248	chrX	59406250	59406749	+	86.3	NA	intron (ENSMUST00000145767.1, intron 2 of 2)	NA	160973	ENSMUST00000124402.1
ID68651	chr3	65094608	65095238	+	86.3	NA	intron (ENSMUST00000193778.1, intron 1 of 1)	NA	-14461	ENSMUST00000049230.10	16497	Mm.316402	NM_010597	ENSMUSG00000027827	Kcnab1	Akr8a8|Kvbeta1.1|mKv(beta)1	potassium voltage-gated channel, shaker-related subfamily, beta member 1	protein-coding
ID13644	chr4	154366270	154366897	+	86.3	NA	intron (ENSMUST00000124771.1, intron 4 of 4)	NA	-18126	ENSMUST00000131762.1
ID26171	chr15	86375658	86376157	+	86.3	NA	intron (ENSMUST00000063414.8, intron 10 of 12)	NA	161448	ENSMUST00000063414.8	223754	Mm.28904	NM_145476	ENSMUSG00000051864	Tbc1d22a	BC023106|D15Ertd781e	TBC1 domain family, member 22a	protein-coding
ID69021	chr7	140440985	140441484	+	86.3	NA	Intergenic	NA	-19595	ENSMUST00000213801.1
ID6248	chr14	31856483	31857110	+	86.3	NA	Intergenic	NA	-19615	ENSMUST00000175450.2
ID32527	chr1	178385666	178386165	+	86.3	NA	Intergenic	NA	-4904	ENSMUST00000083020.1
ID16683	chr2	57719623	57720249	+	86.3	NA	Intergenic	NA	-66114	ENSMUST00000157339.1
ID6421	chr14	45658802	45659428	+	86.3	NA	promoter-TSS (ENSMUST00000051310.12)	NA	-972	ENSMUST00000051310.12	114874	Mm.121918	NM_176845	ENSMUSG00000037697	Ddhd1	Mir5131|PA-PLA1	DDHD domain containing 1	protein-coding
ID60594	chr3	115874013	115874796	+	86.3	NA	Intergenic	NA	-13433	ENSMUST00000189799.6
ID43069	chr5	75116474	75117098	+	86.3	NA	intron (ENSMUST00000202993.1, intron 1 of 3)	NA	6465	ENSMUST00000202993.1	100503184	Mm.386273	NR_045792	ENSMUSG00000107192	Gm19583	-	predicted gene, 19583	ncRNA
ID73780	chr10	60207525	60208280	+	86.3	NA	intron (ENSMUST00000135158.8, intron 1 of 3)	NA	3349	ENSMUST00000103902.1
ID45290	chr9	46736589	46737217	+	86.3	NA	Intergenic	NA	-22745	ENSMUST00000216630.1
ID64389	chr3	100516487	100517142	+	86.3	NA	intron (ENSMUST00000122898.1, intron 2 of 2)	NA	19385	ENSMUST00000199168.1
ID65618	chr4	53772700	53773199	+	86.3	NA	intron (ENSMUST00000222290.1, intron 11 of 11)	NA	-6756	ENSMUST00000030124.3	21350	Mm.56955	NM_009317	ENSMUSG00000028417	Tal2	bHLHa19	T cell acute lymphocytic leukemia 2	protein-coding
ID42245	chr14	34658372	34658996	+	86.3	NA	Intergenic	NA	-3023	ENSMUST00000227643.1
ID40051	chr17	86403764	86404263	+	86.3	NA	intron (ENSMUST00000097274.2, intron 3 of 15)	NA	-86549	ENSMUST00000150486.1
ID56960	chr3	100537344	100538270	+	86.3	NA	Intergenic	NA	40378	ENSMUST00000199168.1
ID58136	chr10	76847563	76848062	+	86.3	NA	exon (ENSMUST00000105411.8, exon 5 of 19)	NA	-21943	ENSMUST00000168465.8	59093	Mm.272803	NM_021568	ENSMUSG00000001120	Pcbp3	AlphaCP-3	poly(rC) binding protein 3	protein-coding
ID61148	chr16	22195132	22196818	+	86.3	NA	Intergenic	NA	-28269	ENSMUST00000082752.1
ID76033	chr15	59691944	59693440	+	86.3	NA	Intergenic	NA	-20579	ENSMUST00000227801.1
ID54067	chr1	127625022	127625651	+	86.3	NA	intron (ENSMUST00000185560.1, intron 2 of 7)	NA	52685	ENSMUST00000160616.7
ID42984	chr17	16479482	16479981	+	86.3	NA	Intergenic	NA	-471808	ENSMUST00000190415.1	213811	Mm.441077	NM_145397	ENSMUSG00000060149	BC002059	-	cDNA sequence BC002059	unknown
ID6214	chr2	91262529	91263153	+	85.9	NA	promoter-TSS (ENSMUST00000141313.1)	NA	-72	ENSMUST00000141313.1
ID71510	chr15	39032667	39033166	+	85.9	NA	intron (ENSMUST00000179165.8, intron 4 of 6)	NA	-7516	ENSMUST00000228534.1
ID55878	chr11	48758076	48758575	+	85.9	NA	Intergenic	NA	-4611	ENSMUST00000120566.1
ID20519	chr7	57053937	57054561	+	85.9	NA	intron (ENSMUST00000068911.12, intron 3 of 9)	NA	28168	ENSMUST00000206642.1
ID69601	chr18	36006143	36006767	+	85.9	NA	TTS (ENSMUST00000175720.1)	NA	19436	ENSMUST00000175720.1
ID46188	chr2	21059678	21060307	+	85.9	NA	intron (ENSMUST00000137984.1, intron 4 of 8)	NA	-37107	ENSMUST00000128743.1
ID71046	chr11	82443146	82443645	+	85.9	NA	TTS (ENSMUST00000202598.1)	NA	5138	ENSMUST00000202598.1
ID31868	chr6	26749114	26749885	+	85.9	NA	Intergenic	NA	-80918	ENSMUST00000201073.1
ID66503	chr13	101695054	101695679	+	85.9	NA	promoter-TSS (ENSMUST00000185795.1)	NA	-766	ENSMUST00000185795.1
ID23273	chr6	94415695	94416322	+	85.9	NA	Intergenic	NA	-1821	ENSMUST00000204046.1
ID24675	chr3	101409841	101410466	+	85.9	NA	TTS (ENSMUST00000197514.1)	NA	-1386	ENSMUST00000198414.1
ID49225	chr11	51520641	51521271	+	85.9	NA	intron (ENSMUST00000102765.8, intron 3 of 28)	NA	-53476	ENSMUST00000151098.1
ID32874	chrX	85010451	85011076	+	85.9	NA	intron (ENSMUST00000146331.7, intron 9 of 16)	NA	-37532	ENSMUST00000128983.1
ID66620	chr17	80710437	80711196	+	85.9	NA	intron (ENSMUST00000025089.7, intron 1 of 33)	NA	17277	ENSMUST00000112389.8
ID61522	chr18	84349558	84350313	+	85.9	NA	intron (ENSMUST00000125763.1, intron 6 of 8)	NA	26211	ENSMUST00000193817.1
ID9200	chr12	39231325	39231824	+	85.9	NA	Intergenic	NA	22682	ENSMUST00000220568.1
ID75359	chr16	45268428	45269053	+	85.9	NA	Intergenic	NA	44403	ENSMUST00000063654.4	208154	Mm.38199	NM_177584	ENSMUSG00000052013	Btla	A630002H24	B and T lymphocyte associated	protein-coding
ID41411	chr2	37006098	37006724	+	85.9	NA	promoter-TSS (ENSMUST00000100146.4)	NA	-764	ENSMUST00000100146.4	227789	Mm.377242	NM_207235	ENSMUSG00000075379	Olfr358	GA_x6K02T2NLDC-33697309-33696317|MOR159-4	olfactory receptor 358	protein-coding
ID76078	chr14	116756969	116757593	+	85.9	NA	Intergenic	NA	7066	ENSMUST00000193536.1
ID14689	chr4	128728387	128728886	+	85.9	NA	intron (ENSMUST00000147572.7, intron 1 of 5)	NA	654	ENSMUST00000134421.1
ID68125	chr13	96968456	96969582	+	85.9	NA	Intergenic	NA	-18105	ENSMUST00000222094.1
ID70504	chr8	47497626	47498378	+	85.9	NA	intron (ENSMUST00000123958.7, intron 19 of 22)	NA	13346	ENSMUST00000120987.1
ID57353	chr7	134420223	134420848	+	85.9	NA	Intergenic	NA	-34874	ENSMUST00000174271.1
ID11569	chr8	35021107	35021732	+	85.9	NA	Intergenic	NA	31964	ENSMUST00000209635.1
ID12721	chr11	102845812	102846437	+	85.9	NA	exon (ENSMUST00000173679.7, exon 17 of 27)	NA	1855	ENSMUST00000141273.1
ID7327	chr11	65694458	65695082	+	85.9	NA	intron (ENSMUST00000046963.9, intron 8 of 10)	NA	2244	ENSMUST00000140740.1
ID25667	chr1	168080897	168081526	+	85.9	NA	intron (ENSMUST00000177351.2, intron 1 of 2)	NA	77072	ENSMUST00000177351.2
ID58126	chr1	19749785	19750284	+	85.9	NA	Intergenic	NA	135765	ENSMUST00000193790.1
ID64066	chr6	90593910	90594409	+	85.9	NA	intron (ENSMUST00000204796.2, intron 19 of 22)	NA	4809	ENSMUST00000137669.1
ID5555	chr12	50468947	50469572	+	85.9	NA	intron (ENSMUST00000002765.8, intron 2 of 18)	NA	179839	ENSMUST00000002765.8	18760	Mm.133719	NM_008858	ENSMUSG00000002688	Prkd1	PKD|PKD1|Pkcm|Prkcm	protein kinase D1	protein-coding
ID30874	chr11	4778094	4778593	+	85.9	NA	intron (ENSMUST00000053079.12, intron 16 of 16)	NA	6764	ENSMUST00000141342.2
ID639	chr16	34294693	34295537	+	85.9	NA	intron (ENSMUST00000089655.11, intron 9 of 33)	NA	-31915	ENSMUST00000114954.7
ID15370	chr9	38588346	38588970	+	85.9	NA	Intergenic	NA	-4101	ENSMUST00000081095.3	258225	Mm.335071	NM_001011523	ENSMUSG00000059189	Olfr913	MOR165-10|MOR165-9P	olfactory receptor 913	protein-coding
ID30631	chr6	104979923	104980547	+	85.9	NA	Intergenic	NA	84918	ENSMUST00000204430.1
ID62616	chr1	121540582	121541208	+	85.9	NA	Intergenic	NA	-12430	ENSMUST00000055884.7	15564	Mm.4833	NM_010483	ENSMUSG00000050534	Htr5b	5-Ht5b	5-hydroxytryptamine (serotonin) receptor 5B	protein-coding
ID41136	chr1	64505716	64506215	+	85.9	NA	Intergenic	NA	-26680	ENSMUST00000185594.6	12912	Mm.422634	NM_009952	ENSMUSG00000025958	Creb1	2310001E10Rik|3526402H21Rik|AV083133|Creb|Creb-1	cAMP responsive element binding protein 1	protein-coding
ID39968	chr10	18934529	18935153	+	85.9	NA	Intergenic	NA	-47812	ENSMUST00000214387.1
ID72356	chr16	97082603	97083227	+	85.9	NA	intron (ENSMUST00000056102.7, intron 1 of 32)	NA	87837	ENSMUST00000056102.7	13508	Mm.102437	NM_031174	ENSMUSG00000050272	Dscam	4932410A21Rik	Down syndrome cell adhesion molecule	protein-coding
ID71610	chr1	75201523	75202022	+	85.9	NA	promoter-TSS (ENSMUST00000185449.1)	NA	51	ENSMUST00000153584.1
ID65243	chr4	5507754	5508383	+	85.9	NA	Intergenic	NA	43155	ENSMUST00000131675.1
ID35082	chr6	123187867	123188366	+	85.9	NA	intron (ENSMUST00000088455.5, intron 3 of 5)	NA	7597	ENSMUST00000158558.1
ID1883	chr16	71853526	71854227	+	85.9	NA	Intergenic	NA	190088	ENSMUST00000083990.1
ID64444	chr1	149538136	149538761	+	85.9	NA	Intergenic	NA	-88497	ENSMUST00000191253.6
ID67704	chr9	28813467	28814093	+	85.9	NA	exon (ENSMUST00000126673.1, exon 3 of 3)	NA	140567	ENSMUST00000215483.1
ID480	chr17	35273368	35273867	+	85.9	NA	Intergenic	NA	5614	ENSMUST00000174447.1
ID55603	chr5	55217335	55217960	+	85.9	NA	Intergenic	NA	85934	ENSMUST00000083861.1
ID58819	chr7	16103363	16104049	+	85.9	NA	intron (ENSMUST00000127637.7, intron 1 of 5)	NA	-3910	ENSMUST00000139507.2
ID44685	chr12	76935862	76936492	+	85.9	NA	Intergenic	NA	3817	ENSMUST00000218653.1
ID35	chr5	136510758	136511383	+	85.9	NA	intron (ENSMUST00000177305.1, intron 1 of 1)	NA	25407	ENSMUST00000192800.1
ID21049	chr9	59277339	59278131	+	85.9	NA	Intergenic	NA	-13823	ENSMUST00000217570.1	72141	Mm.22456	NM_028121	ENSMUSG00000025236	Adpgk	2610017G09Rik|Adp-gk|C77577	ADP-dependent glucokinase	protein-coding
ID11615	chr5	128902766	128903395	+	85.9	NA	intron (ENSMUST00000196569.1, intron 1 of 3)	NA	-26014	ENSMUST00000199737.4
ID56621	chr14	102281278	102281777	+	85.9	NA	Intergenic	NA	48134	ENSMUST00000180276.1
ID2333	chr11	72303858	72304487	+	85.9	NA	intron (ENSMUST00000140842.8, intron 2 of 3)	NA	2507	ENSMUST00000142921.1
ID71170	chr1	20467352	20467851	+	85.9	NA	intron (ENSMUST00000088448.11, intron 35 of 66)	NA	-22689	ENSMUST00000093665.1
ID75235	chr11	59640847	59641346	+	85.9	NA	Intergenic	NA	-20209	ENSMUST00000138234.1
ID64298	chr9	101713968	101714594	+	85.9	NA	Intergenic	NA	43424	ENSMUST00000215480.1
ID51223	chr16	38416210	38416837	+	85.9	NA	intron (ENSMUST00000002926.6, intron 2 of 10)	NA	16622	ENSMUST00000002926.6	85031	Mm.279805	NM_134102	ENSMUSG00000002847	Pla1a	AA986889|Ps-pla1|Pspla1	phospholipase A1 member A	protein-coding
ID6088	chr18	63178704	63179203	+	85.9	NA	intron (ENSMUST00000183217.7, intron 4 of 32)	NA	3888	ENSMUST00000182166.7
ID5005	chr1	86607134	86607633	+	85.9	NA	TTS (ENSMUST00000122884.1)	NA	10643	ENSMUST00000127219.1
ID34491	chr4	59919763	59920392	+	85.9	NA	Intergenic	NA	-5021	ENSMUST00000030081.1	30936	Mm.284433	NM_021053	ENSMUSG00000028386	Slc46a2	5430429N04Rik|Ly110|TSO-1C12|Tscot	solute carrier family 46, member 2	protein-coding
ID4358	chr5	111892922	111893421	+	85.9	NA	Intergenic	NA	51064	ENSMUST00000197648.1
ID48716	chr15	56814369	56816402	+	85.9	NA	Intergenic	NA	-31957	ENSMUST00000228866.1
ID50473	chr1	186458659	186459158	+	85.9	NA	Intergenic	NA	99564	ENSMUST00000193084.1	320449	Mm.404477	NR_131124	ENSMUSG00000103690	A730004F24Rik	-	RIKEN cDNA A730004F24 gene	ncRNA
ID52867	chr14	111722576	111723075	+	85.9	NA	Intergenic	NA	46976	ENSMUST00000227891.1
ID21777	chr6	40746203	40746702	+	85.9	NA	exon (ENSMUST00000202779.2, exon 12 of 32)	NA	-2572	ENSMUST00000202775.3
ID43523	chr15	31744358	31745111	+	85.9	NA	Intergenic	NA	-11096	ENSMUST00000228855.1
ID10275	chr2	102748584	102749991	+	85.9	NA	intron (ENSMUST00000111212.7, intron 6 of 10)	NA	-2527	ENSMUST00000147082.1
ID23070	chr5	57064659	57065790	+	85.9	NA	Intergenic	NA	-45600	ENSMUST00000158126.1
ID20130	chr2	100175598	100176226	+	85.9	NA	Intergenic	NA	116979	ENSMUST00000121353.1
ID40552	chrX	71973546	71974170	+	85.9	NA	intron (ENSMUST00000066116.7, intron 1 of 4)	NA	872	ENSMUST00000066116.7	77905	Mm.99811	NM_183127	ENSMUSG00000053593	Fate1	9230118O15Rik	fetal and adult testis expressed 1	pseudo
ID31691	chr1	57945742	57946889	+	85.9	NA	exon (ENSMUST00000164302.7, exon 12 of 12)	NA	15787	ENSMUST00000163006.1
ID43866	chr17	43364533	43365160	+	85.9	NA	intron (ENSMUST00000226087.1, intron 1 of 20)	NA	4395	ENSMUST00000226087.1
ID39924	chr3	147679655	147680154	+	85.9	NA	Intergenic	NA	-44257	ENSMUST00000195819.1
ID54544	chr5	27597743	27598242	+	85.9	NA	intron (ENSMUST00000122171.7, intron 7 of 25)	NA	-44117	ENSMUST00000124392.1
ID35323	chr11	3773190	3774070	+	85.9	NA	intron (ENSMUST00000070552.13, intron 2 of 13)	NA	159	ENSMUST00000127371.1
ID5227	chr1	53867992	53868491	+	85.9	NA	intron (ENSMUST00000120904.7, intron 18 of 28)	NA	-1729	ENSMUST00000152870.1
ID26378	chr9	51215872	51216499	+	85.9	NA	exon (ENSMUST00000213173.1, exon 1 of 2)	NA	452	ENSMUST00000213173.1
ID29989	chr4	81047066	81047565	+	85.6	NA	Intergenic	NA	79871	ENSMUST00000184920.1
ID43434	chr13	96406853	96407352	+	85.6	NA	intron (ENSMUST00000099295.5, intron 11 of 12)	NA	2599	ENSMUST00000223478.1
ID10397	chr12	17893078	17893702	+	85.6	NA	Intergenic	NA	2082	ENSMUST00000222538.1
ID1544	chr3	109452313	109452812	+	85.6	NA	intron (ENSMUST00000046864.13, intron 2 of 26)	NA	-42222	ENSMUST00000128033.1
ID249	chr2	118937182	118937807	+	85.6	NA	Intergenic	NA	10980	ENSMUST00000110837.1
ID11153	chr2	32202713	32203340	+	85.6	NA	intron (ENSMUST00000069817.14, intron 11 of 31)	NA	-3357	ENSMUST00000123270.7
ID58769	chr12	61538862	61539491	+	85.6	NA	intron (ENSMUST00000055815.13, intron 1 of 3)	NA	15228	ENSMUST00000119481.1	238205	Mm.28802	NM_178714	ENSMUSG00000035653	Lrfn5	AI427653|AI604817|C130061B21|mKIAA4208	leucine rich repeat and fibronectin type III domain containing 5	protein-coding
ID527	chrX	65294270	65294769	+	85.6	NA	Intergenic	NA	207681	ENSMUST00000117327.1
ID68739	chr1	56438535	56439163	+	85.6	NA	Intergenic	NA	-12558	ENSMUST00000185232.1
ID50283	chr2	32847733	32848374	+	85.6	NA	promoter-TSS (ENSMUST00000050000.15)	NA	-808	ENSMUST00000050000.15	20910	Mm.278865	NM_009295	ENSMUSG00000026797	Stxbp1	AI317162|AI326233|MMS10-G|Ms10g|Munc-18a|Munc18-1|N-sec1|Rb-sec1|Sxtbp1|Unc18-1|Unc18h|nsec1	syntaxin binding protein 1	protein-coding
ID20778	chr3	21770199	21770823	+	85.6	NA	intron (ENSMUST00000191725.1, intron 2 of 2)	NA	-7980	ENSMUST00000194717.1
ID55317	chrX	38918300	38918924	+	85.6	NA	intron (ENSMUST00000050744.5, intron 1 of 3)	NA	-11984	ENSMUST00000117850.1
ID15052	chr8	38302321	38302820	+	85.6	NA	intron (ENSMUST00000135764.7, intron 1 of 9)	NA	-50368	ENSMUST00000083523.3	723860		NR_029884	ENSMUSG00000065457	Mir383	Mirn383|mir-383|mmu-mir-383	microRNA 383	ncRNA
ID53311	chr6	12255049	12255673	+	85.6	NA	Intergenic	NA	62968	ENSMUST00000137836.1
ID2312	chr11	17861591	17862090	+	85.6	NA	Intergenic	NA	92035	ENSMUST00000076661.6	68145	Mm.178684	NM_026576	ENSMUSG00000016984	Etaa1	5730466H23Rik|AA672646	Ewing tumor-associated antigen 1	protein-coding
ID11108	chr13	3573519	3574144	+	85.6	NA	exon (ENSMUST00000096069.4, exon 14 of 20)	NA	2859	ENSMUST00000221059.1
ID51086	chr11	49611347	49611846	+	85.6	NA	intron (ENSMUST00000152253.1, intron 1 of 6)	NA	2333	ENSMUST00000020617.2	14257	Mm.3291	NM_008029	ENSMUSG00000020357	Flt4	AI323512|Chy|Flt-4|VEGFR-3|VEGFR3	FMS-like tyrosine kinase 4	protein-coding
ID76494	chr2	169759041	169759666	+	85.6	NA	intron (ENSMUST00000109157.1, intron 1 of 1)	NA	-125540	ENSMUST00000185239.1
ID66174	chr1	121163117	121163743	+	85.6	NA	intron (ENSMUST00000185678.1, intron 2 of 2)	NA	-60846	ENSMUST00000191007.1
ID18231	chr8	90723529	90724158	+	85.6	NA	intron (ENSMUST00000210956.1, intron 3 of 5)	NA	14787	ENSMUST00000211705.1
ID64750	chr12	86525880	86526508	+	85.6	NA	Intergenic	NA	21785	ENSMUST00000136464.2
ID70198	chr15	11741550	11742178	+	85.6	NA	Intergenic	NA	-38161	ENSMUST00000228108.1
ID42677	chr19	27276142	27276766	+	85.6	NA	Intergenic	NA	37680	ENSMUST00000165761.1
ID41852	chr11	104659430	104660054	+	85.6	NA	intron (ENSMUST00000021028.4, intron 11 of 14)	NA	20913	ENSMUST00000121389.1
ID71333	chr4	136886544	136887168	+	85.6	NA	promoter-TSS (ENSMUST00000046384.8)	NA	-669	ENSMUST00000046384.8	12260	Mm.2570	NM_009777	ENSMUSG00000036905	C1qb	-	complement component 1, q subcomponent, beta polypeptide	protein-coding
ID57128	chr4	72235313	72236598	+	85.6	NA	Intergenic	NA	34607	ENSMUST00000122923.1
ID52188	chr8	48150536	48151161	+	85.6	NA	intron (ENSMUST00000174379.1, intron 3 of 3)	NA	40637	ENSMUST00000174379.1
ID25104	chr11	109796091	109796590	+	85.6	NA	promoter-TSS (ENSMUST00000147006.1)	NA	-843	ENSMUST00000147006.1	102631682	Mm.441932	XR_389104	ENSMUSG00000087139	Gm11683	OTTMUSG00000003346	predicted gene 11683	ncRNA
ID43316	chr11	31593586	31594085	+	85.6	NA	Intergenic	NA	77892	ENSMUST00000109415.1
ID44898	chr1	162208221	162208845	+	85.6	NA	intron (ENSMUST00000070330.13, intron 14 of 19)	NA	-9090	ENSMUST00000139662.1	474332	Mm.479755	NR_002870	ENSMUSG00000078190	Dnm3os	6030416H16Rik|Hag2|Npn1|P/L01	dynamin 3, opposite strand	ncRNA
ID73355	chr15	36333442	36334066	+	85.6	NA	Intergenic	NA	16000	ENSMUST00000228917.1
ID1923	chr9	69234244	69234871	+	85.6	NA	intron (ENSMUST00000174296.1, intron 3 of 5)	NA	39016	ENSMUST00000132355.1
ID59413	chr8	12533802	12534301	+	85.6	NA	Intergenic	NA	31152	ENSMUST00000211062.1
ID74125	chr9	107237531	107238156	+	85.6	NA	Intergenic	NA	-3377	ENSMUST00000195377.1
ID40000	chr5	54250783	54251408	+	85.6	NA	Intergenic	NA	-98896	ENSMUST00000197424.1	330086	Mm.254449	NM_177871	ENSMUSG00000105912	Gm10440	D130065D13|ENSMUSG00000072936	predicted gene 10440	ncRNA
ID12936	chr7	45034348	45034847	+	85.6	NA	promoter-TSS (ENSMUST00000210410.1)	NA	-203	ENSMUST00000210410.1
ID1887	chr6	12167022	12167650	+	85.6	NA	Intergenic	NA	38710	ENSMUST00000203296.1
ID46137	chrX	156573559	156574796	+	85.6	NA	Intergenic	NA	35026	ENSMUST00000118320.1
ID11805	chr11	45262221	45262846	+	85.6	NA	Intergenic	NA	18421	ENSMUST00000121454.1
ID8836	chr7	63978426	63978925	+	85.6	NA	Intergenic	NA	16435	ENSMUST00000206457.1
ID9265	chr3	76910342	76910841	+	85.6	NA	Intergenic	NA	26095	ENSMUST00000193212.1
ID45051	chr13	89104388	89105014	+	85.6	NA	intron (ENSMUST00000153974.7, intron 5 of 5)	NA	283059	ENSMUST00000043111.6	13612	Mm.125580	NM_010103	ENSMUSG00000034488	Edil3	Del-1|Del1	EGF-like repeats and discoidin I-like domains 3	protein-coding
ID38422	chr17	75647869	75648862	+	85.6	NA	Intergenic	NA	-96419	ENSMUST00000112507.3	72722	Mm.24641	NM_133747	ENSMUSG00000002017	Fam98a	2810405J04Rik|AL024114	family with sequence similarity 98, member A	protein-coding
ID29391	chr8	91251321	91252090	+	85.6	NA	intron (ENSMUST00000139113.7, intron 20 of 25)	NA	8830	ENSMUST00000210054.1
ID53755	chr18	37808337	37808836	+	85.6	NA	promoter-TSS (ENSMUST00000192003.1)	NA	-664	ENSMUST00000192003.1
ID48498	chr8	72143198	72143697	+	85.6	NA	intron (ENSMUST00000003575.9, intron 2 of 7)	NA	-2627	ENSMUST00000181918.1
ID43527	chr4	114704943	114705569	+	85.6	NA	Intergenic	NA	24452	ENSMUST00000146346.1
ID55378	chr16	49817084	49817712	+	85.6	NA	Intergenic	NA	16865	ENSMUST00000181817.1
ID63382	chr10	83457449	83458074	+	85.6	NA	exon (ENSMUST00000020488.8, exon 4 of 4)	NA	38256	ENSMUST00000147381.1
ID50857	chr9	67689966	67690591	+	85.6	NA	Intergenic	NA	-9903	ENSMUST00000216655.1
ID48772	chr5	150037842	150038341	+	85.6	NA	intron (ENSMUST00000065745.9, intron 2 of 17)	NA	15612	ENSMUST00000200982.1
ID5717	chr2	63849616	63850115	+	85.6	NA	Intergenic	NA	248123	ENSMUST00000126042.1
ID26679	chr1	23049351	23049978	+	85.6	NA	exon (ENSMUST00000191045.1, exon 4 of 4)	NA	52589	ENSMUST00000073179.5	66755	Mm.431297	NM_025746	ENSMUSG00000073730	4933415F23Rik	-	RIKEN cDNA 4933415F23 gene	protein-coding
ID24030	chr13	95959553	95960177	+	85.6	NA	exon (ENSMUST00000161263.7, exon 13 of 13)	NA	24985	ENSMUST00000182180.1
ID7700	chr6	4446049	4446548	+	85.6	NA	Intergenic	NA	37900	ENSMUST00000194970.2
ID65027	chr8	90311771	90312697	+	85.6	NA	intron (ENSMUST00000176616.7, intron 1 of 5)	NA	35892	ENSMUST00000176034.1
ID49587	chr7	131822063	131822688	+	85.6	NA	intron (ENSMUST00000124096.7, intron 2 of 6)	NA	-1638	ENSMUST00000208353.1
ID70587	chr13	27837165	27837789	+	85.6	NA	Intergenic	NA	-11865	ENSMUST00000110335.9	666317		NM_001045532	ENSMUSG00000062551	Prl2c1	Ghd22	Prolactin family 2, subfamily c, member 1	protein-coding
ID57296	chr9	83374924	83375550	+	85.6	NA	Intergenic	NA	26632	ENSMUST00000191225.1
ID16775	chr1	152730074	152730700	+	85.6	NA	TTS (ENSMUST00000191482.1)	NA	172	ENSMUST00000119836.1
ID66565	chr11	57748746	57749371	+	85.6	NA	intron (ENSMUST00000066987.13, intron 4 of 11)	NA	7758	ENSMUST00000103967.1
ID38587	chr1	4014847	4016080	+	85.6	NA	intron (ENSMUST00000208660.1, intron 28 of 29)	NA	-29248	ENSMUST00000194643.1
ID7809	chr2	39811295	39811794	+	85.6	NA	Intergenic	NA	87549	ENSMUST00000204346.1
ID60935	chr1	181441066	181441691	+	85.6	NA	intron (ENSMUST00000209607.1, intron 3 of 5)	NA	-8978	ENSMUST00000160086.1
ID74458	chr12	102373518	102374017	+	85.6	NA	exon (ENSMUST00000133820.1, exon 7 of 10)	NA	18987	ENSMUST00000139686.1
ID49849	chr7	37892158	37892657	+	85.6	NA	Intergenic	NA	-68060	ENSMUST00000082657.1
ID6072	chr12	79043523	79044022	+	85.6	NA	intron (ENSMUST00000039928.6, intron 2 of 28)	NA	8136	ENSMUST00000219956.1
ID30852	chr17	46247744	46248243	+	85.6	NA	promoter-TSS (ENSMUST00000152583.7)	NA	-25	ENSMUST00000173349.7
ID19990	chr7	89648052	89648551	+	85.6	NA	intron (ENSMUST00000159504.7, intron 2 of 6)	NA	-15177	ENSMUST00000172178.1
ID44627	chr17	45569442	45570073	+	85.6	NA	promoter-TSS (ENSMUST00000145205.1)	NA	-21	ENSMUST00000145205.1
ID23533	chr16	7438191	7438815	+	85.6	NA	Intergenic	NA	368668	ENSMUST00000056416.7	268859	Mm.370334	NM_021477	ENSMUSG00000008658	Rbfox1	A2bp|A2bp1|Hrnbp1|fox-1	RNA binding protein, fox-1 homolog (C. elegans) 1	protein-coding
ID35757	chrX	48098905	48099404	+	85.6	NA	Intergenic	NA	-9571	ENSMUST00000077775.10	170745	Mm.129279	NM_133213	ENSMUSG00000037005	Xpnpep2	9030008G12Rik|mAPP	X-prolyl aminopeptidase (aminopeptidase P) 2, membrane-bound	protein-coding
ID39413	chr13	109494564	109495190	+	85.6	NA	intron (ENSMUST00000119507.7, intron 1 of 14)	NA	52694	ENSMUST00000119507.7	238871	Mm.434429	NM_011056	ENSMUSG00000021699	Pde4d	9630011N22Rik|Dpde3	phosphodiesterase 4D, cAMP specific	protein-coding
ID24701	chr9	21726648	21727696	+	85.6	NA	intron (ENSMUST00000215917.1, intron 1 of 8)	NA	3531	ENSMUST00000214359.1
ID73105	chr15	32022280	32022905	+	85.6	NA	Intergenic	NA	-27359	ENSMUST00000227417.1
ID63311	chr2	148730811	148731436	+	85.6	NA	intron (ENSMUST00000140647.1, intron 1 of 3)	NA	1268	ENSMUST00000140647.1
ID69604	chr5	55043301	55043800	+	85.6	NA	Intergenic	NA	46930	ENSMUST00000196691.1
ID22292	chr9	113257782	113258281	+	85.6	NA	Intergenic	NA	-29676	ENSMUST00000217623.1
ID75582	chr2	131780224	131780848	+	85.6	NA	Intergenic	NA	-58698	ENSMUST00000138080.1
ID33688	chr10	120918016	120918640	+	85.6	NA	Intergenic	NA	-9858	ENSMUST00000118291.1
ID75555	chr4	73175960	73176459	+	85.6	NA	Intergenic	NA	61552	ENSMUST00000158569.1
ID51408	chr13	81235707	81236206	+	85.6	NA	intron (ENSMUST00000125698.7, intron 23 of 27)	NA	4828	ENSMUST00000225657.1
ID34351	chr12	68326970	68327595	+	85.6	NA	Intergenic	NA	-5340	ENSMUST00000221702.1
ID76567	chr6	112192692	112193318	+	85.6	NA	Intergenic	NA	-17703	ENSMUST00000186102.1	67336	Mm.378014	NR_027865	ENSMUSG00000100219	1700054K19Rik	-	RIKEN cDNA 1700054K19 gene	ncRNA
ID48114	chr8	19324370	19324995	+	85.6	NA	Intergenic	NA	24005	ENSMUST00000212360.1
ID55886	chr14	78366657	78367281	+	85.6	NA	Intergenic	NA	-55629	ENSMUST00000175033.1
ID56026	chr19	36726861	36727490	+	85.6	NA	Intergenic	NA	9478	ENSMUST00000087321.2	53412	Mm.24724	NM_016854	ENSMUSG00000067279	Ppp1r3c	PTG|Ppp1r5	protein phosphatase 1, regulatory (inhibitor) subunit 3C	protein-coding
ID11930	chr5	19002049	19002744	+	85.6	NA	Intergenic	NA	137819	ENSMUST00000158739.1
ID20404	chr3	60427383	60428107	+	85.6	NA	Intergenic	NA	-45085	ENSMUST00000195724.5
ID49831	chr9	120218237	120219598	+	85.6	NA	intron (ENSMUST00000215107.1, intron 1 of 2)	NA	-17724	ENSMUST00000216718.1
ID64488	chr6	148286470	148287097	+	85.6	NA	intron (ENSMUST00000060095.14, intron 10 of 19)	NA	25633	ENSMUST00000120136.1
ID38101	chr16	66720633	66721132	+	85.6	NA	intron (ENSMUST00000114292.7, intron 8 of 9)	NA	63764	ENSMUST00000174502.1	75501	Mm.394300	NR_040512	ENSMUSG00000092599	1700010K23Rik	-	RIKEN cDNA 1700010K23 gene	ncRNA
ID26685	chr6	73191599	73192224	+	85.6	NA	intron (ENSMUST00000114040.7, intron 8 of 75)	NA	20752	ENSMUST00000204053.1
ID50651	chr7	104921605	104922233	+	85.6	NA	promoter-TSS (ENSMUST00000217177.1)	NA	-437	ENSMUST00000217177.1
ID56924	chr19	41711782	41712281	+	85.6	NA	intron (ENSMUST00000171586.1, intron 3 of 11)	NA	31455	ENSMUST00000171586.1
ID3249	chr19	46848623	46849254	+	85.6	NA	intron (ENSMUST00000099373.10, intron 1 of 7)	NA	49731	ENSMUST00000174731.1
ID53576	chr8	31323144	31323783	+	85.6	NA	Intergenic	NA	-42649	ENSMUST00000209631.1
ID27673	chr8	110903495	110903994	+	85.6	NA	intron (ENSMUST00000180679.1, intron 1 of 1)	NA	-1256	ENSMUST00000212971.1	234730	Mm.102591	NM_172283	ENSMUSG00000033703	Fuk	1110046B12Rik|AI303278	fucokinase	protein-coding
ID42465	chr3	28189636	28190264	+	85.6	NA	intron (ENSMUST00000209618.1, intron 2 of 4)	NA	13397	ENSMUST00000209618.1
ID47184	chr12	69701586	69702210	+	85.6	NA	intron (ENSMUST00000021370.9, intron 7 of 9)	NA	-20046	ENSMUST00000035773.13	20663	Mm.3770	NM_001135559	ENSMUSG00000034801	Sos2	SOS-2|mSOS-2	son of sevenless homolog 2 (Drosophila)	protein-coding
ID20097	chr6	72462415	72462914	+	85.6	NA	Intergenic	NA	-23106	ENSMUST00000059472.9	232087	Mm.29815	NM_145569	ENSMUSG00000053907	Mat2a	D630045P18Rik	methionine adenosyltransferase II, alpha	protein-coding
ID3448	chr4	156041044	156041670	+	85.6	NA	TTS (ENSMUST00000097731.7)	NA	2606	ENSMUST00000184750.7
ID48555	chr12	78361996	78362495	+	85.6	NA	intron (ENSMUST00000052472.5, intron 2 of 23)	NA	18376	ENSMUST00000218539.1
ID19953	chr12	105772798	105773422	+	85.6	NA	intron (ENSMUST00000040876.6, intron 16 of 17)	NA	-11584	ENSMUST00000109901.8	18789	Mm.255877	NM_011112	ENSMUSG00000021111	Papola	Pap|PapIII|Plap	poly (A) polymerase alpha	protein-coding
ID53260	chr5	53529618	53530244	+	85.6	NA	intron (ENSMUST00000201991.3, intron 1 of 6)	NA	-7200	ENSMUST00000200950.1
ID24186	chr10	22166289	22166788	+	85.6	NA	intron (ENSMUST00000180648.7, intron 1 of 6)	NA	900	ENSMUST00000180648.7
ID2208	chr15	97733090	97733589	+	85.6	NA	Intergenic	NA	-1934	ENSMUST00000100249.8	19011	Mm.1001	NM_008902	ENSMUSG00000022468	Endou	Pp11r|Tcl-30	endonuclease, polyU-specific	protein-coding
ID36281	chr4	98989855	98990354	+	85.6	NA	intron (ENSMUST00000030286.13, intron 25 of 48)	NA	4854	ENSMUST00000205783.1
ID35814	chr14	58585604	58586228	+	85.6	NA	Intergenic	NA	64484	ENSMUST00000104013.1
ID59128	chr5	75687506	75688536	+	85.6	NA	Intergenic	NA	38828	ENSMUST00000201240.1
ID46255	chr1	59785105	59785744	+	85.6	NA	intron (ENSMUST00000087435.6, intron 1 of 12)	NA	-15839	ENSMUST00000194136.1
ID16330	chr13	40911458	40912596	+	85.6	NA	exon (ENSMUST00000225964.1, exon 1 of 1)	NA	180	ENSMUST00000225964.1
ID25142	chr11	46072418	46073181	+	85.6	NA	intron (ENSMUST00000011400.7, intron 3 of 22)	NA	16741	ENSMUST00000137014.1
ID35648	chr4	4157492	4158553	+	85.6	NA	intron (ENSMUST00000131498.1, intron 1 of 1)	NA	-19203	ENSMUST00000133567.1
ID62402	chr18	60859740	60860367	+	85.6	NA	Intergenic	NA	-11082	ENSMUST00000176630.7	21453	Mm.486251	NM_011552	ENSMUSG00000024613	Tcof1	AA408847|AW209012|treacle	treacle ribosome biogenesis factor 1	protein-coding
ID53704	chr11	40561416	40562777	+	85.6	NA	Intergenic	NA	8429	ENSMUST00000120460.1
ID24849	chr15	77062757	77064134	+	85.6	NA	Intergenic	NA	-4346	ENSMUST00000178183.1
ID42254	chr6	116485411	116485910	+	85.6	NA	Intergenic	NA	-3431	ENSMUST00000203700.2	258914	Mm.391507	NM_146912	ENSMUSG00000053391	Olfr211	MOR253-9	olfactory receptor 211	protein-coding
ID68328	chr9	16405041	16405540	+	85.6	NA	intron (ENSMUST00000217308.1, intron 1 of 25)	NA	-27059	ENSMUST00000082170.5	270120	Mm.195010	NM_001080814	ENSMUSG00000074505	Fat3	9430076A06Rik|D430038H04Rik|Gm1132|Gm510|MFAT3F	FAT atypical cadherin 3	protein-coding
ID30671	chr16	49794849	49795348	+	85.6	NA	intron (ENSMUST00000127115.1, intron 1 of 2)	NA	3772	ENSMUST00000127115.1
ID74594	chr9	115040126	115040880	+	85.6	NA	intron (ENSMUST00000182199.7, intron 1 of 11)	NA	-13838	ENSMUST00000182920.1
ID69226	chr6	35062242	35062866	+	85.6	NA	intron (ENSMUST00000202666.1, intron 2 of 3)	NA	-6145	ENSMUST00000200743.1
ID46655	chr4	153400386	153401010	+	85.6	NA	intron (ENSMUST00000149177.1, intron 1 of 4)	NA	81481	ENSMUST00000149177.1
ID24395	chr12	75656601	75657606	+	85.6	NA	intron (ENSMUST00000187307.1, intron 1 of 2)	NA	12424	ENSMUST00000187307.1
ID7236	chr1	172637919	172639367	+	85.6	NA	Intergenic	NA	-5681	ENSMUST00000027826.6	68440	Mm.33024	NM_026725	ENSMUSG00000026544	Dusp23	1300005N15Rik|LDP-3	dual specificity phosphatase 23	protein-coding
ID33888	chr9	60771321	60771966	+	85.6	NA	Intergenic	NA	2041	ENSMUST00000178191.1
ID25005	chr12	79486434	79486933	+	85.6	NA	intron (ENSMUST00000221257.1, intron 1 of 2)	NA	159330	ENSMUST00000221257.1
ID33181	chr3	52940427	52941054	+	85.6	NA	Intergenic	NA	-13074	ENSMUST00000194274.1	622124	Mm.389434	NR_040555	ENSMUSG00000104401	Gm20750	-	predicted gene, 20750	ncRNA
ID26103	chr9	50366962	50367461	+	85.6	NA	Intergenic	NA	-22243	ENSMUST00000076364.5
ID39869	chr5	121002856	121003355	+	85.6	NA	intron (ENSMUST00000202406.3, intron 2 of 21)	NA	5437	ENSMUST00000202326.3	19894	Mm.181166	NM_011286	ENSMUSG00000029608	Rph3a	2900002P20Rik|AU022689|AW108370	rabphilin 3A	protein-coding
ID24025	chr18	50211169	50211794	+	85.6	NA	Intergenic	NA	9334	ENSMUST00000183298.1
ID74788	chr13	113582827	113583454	+	85.6	NA	Intergenic	NA	-15373	ENSMUST00000225395.1
ID71056	chr6	55394314	55394942	+	85.6	NA	Intergenic	NA	-2259	ENSMUST00000204412.1	330324	Mm.113703	NR_046179	ENSMUSG00000108228	6430584L05Rik	6430584L05	RIKEN cDNA 6430584L05 gene	ncRNA
ID41020	chr11	58356709	58357337	+	85.2	NA	Intergenic	NA	11711	ENSMUST00000127119.1
ID33746	chr14	60768572	60769202	+	85.2	NA	intron (ENSMUST00000025940.6, intron 1 of 3)	NA	753	ENSMUST00000025940.6	239126	Mm.319636	NM_183175	ENSMUSG00000071347	C1qtnf9	9130217G22Rik|CTRP9|Ciqtnf9	C1q and tumor necrosis factor related protein 9	protein-coding
ID45886	chr2	129091150	129092397	+	85.2	NA	intron (ENSMUST00000035812.13, intron 6 of 6)	NA	-9222	ENSMUST00000103205.10	20017	Mm.259078	NM_009086	ENSMUSG00000027395	Polr1b	128kDa|D630020H17Rik|RPA116|RPA135|RPA2|Rpo1-2	polymerase (RNA) I polypeptide B	protein-coding
ID24071	chr5	64046057	64046682	+	85.2	NA	intron (ENSMUST00000198687.1, intron 2 of 2)	NA	1391	ENSMUST00000198687.1	74757	Mm.159329	NR_045384	ENSMUSG00000106219	5830416I19Rik	-	RIKEN cDNA 5830416I19 gene	ncRNA
ID6031	chr17	80007707	80008335	+	85.2	NA	Intergenic	NA	-25493	ENSMUST00000157558.1
ID35012	chr14	25107729	25108359	+	85.2	NA	Intergenic	NA	-1340	ENSMUST00000225462.1
ID43801	chr9	117673169	117673793	+	85.2	NA	Intergenic	NA	-43568	ENSMUST00000164018.8	207181	Mm.326411	NM_178660	ENSMUSG00000039607	Rbms3	6720477E09Rik|8430436O14Rik	RNA binding motif, single stranded interacting protein	protein-coding
ID70963	chrX	47371354	47371978	+	85.2	NA	Intergenic	NA	9668	ENSMUST00000122176.1
ID41996	chr3	33001370	33002184	+	85.2	NA	intron (ENSMUST00000078226.9, intron 7 of 14)	NA	-10181	ENSMUST00000122716.1
ID59712	chr10	62333516	62334143	+	85.2	NA	intron (ENSMUST00000143236.7, intron 3 of 3)	NA	-6062	ENSMUST00000139228.7
ID47723	chr2	49049605	49050971	+	85.2	NA	intron (ENSMUST00000127085.7, intron 2 of 3)	NA	-100011	ENSMUST00000123271.1
ID37892	chr15	35029068	35029692	+	85.2	NA	intron (ENSMUST00000226555.1, intron 6 of 10)	NA	-29458	ENSMUST00000128425.1
ID52685	chr5	10631968	10632467	+	85.2	NA	Intergenic	NA	36326	ENSMUST00000199669.1
ID55585	chr16	76216825	76217324	+	85.2	NA	Intergenic	NA	72097	ENSMUST00000183080.1
ID9262	chr1	33987602	33988492	+	85.2	NA	intron (ENSMUST00000183034.4, intron 3 of 102)	NA	-6545	ENSMUST00000122557.1
ID35051	chr9	75982646	75983274	+	85.2	NA	intron (ENSMUST00000180749.1, intron 2 of 4)	NA	-11933	ENSMUST00000175284.1
ID49541	chr3	34767988	34768487	+	85.2	NA	Intergenic	NA	-3838	ENSMUST00000197492.1	102638436	Mm.261793	NR_110488	ENSMUSG00000106519	Gm38509	Peril	predicted gene, 38509	ncRNA
ID9706	chr17	34037827	34038326	+	85.2	NA	TTS (ENSMUST00000174645.1)	NA	-1361	ENSMUST00000087497.10	12815	Mm.20230	NM_009926	ENSMUSG00000024330	Col11a2	-	collagen, type XI, alpha 2	protein-coding
ID73921	chr16	35590511	35591136	+	85.2	NA	intron (ENSMUST00000050625.14, intron 1 of 21)	NA	-17267	ENSMUST00000143451.1
ID55171	chr16	15485799	15486298	+	85.2	NA	Intergenic	NA	59897	ENSMUST00000121314.1
ID40524	chr1	50571217	50571716	+	85.2	NA	Intergenic	NA	11704	ENSMUST00000122582.1
ID71685	chr6	34114964	34115787	+	85.2	NA	intron (ENSMUST00000070189.9, intron 15 of 19)	NA	-36554	ENSMUST00000126498.1
ID58120	chr6	120694393	120694892	+	85.2	NA	intron (ENSMUST00000112686.7, intron 1 of 18)	NA	28060	ENSMUST00000100993.8	330409	Mm.333357	NM_001128151	ENSMUSG00000071226	Cecr2	2610101O16Rik|2810409N01Rik|Gtl4|mKIAA1740	cat eye syndrome chromosome region, candidate 2	protein-coding
ID44442	chr7	28803403	28803902	+	85.2	NA	Intergenic	NA	-4889	ENSMUST00000174548.7	15388	Mm.9043	NM_177301	ENSMUSG00000015165	Hnrnpl	C79783|D830027H13Rik|Hnrpl	heterogeneous nuclear ribonucleoprotein L	protein-coding
ID48157	chr3	26271239	26271738	+	85.2	NA	intron (ENSMUST00000193603.5, intron 1 of 7)	NA	-59662	ENSMUST00000099182.2
ID70964	chr10	86671274	86671773	+	85.2	NA	TTS (ENSMUST00000219608.1)	NA	-14002	ENSMUST00000218095.1
ID61709	chr8	86500655	86501280	+	85.2	NA	intron (ENSMUST00000129898.7, intron 30 of 31)	NA	33780	ENSMUST00000156066.7
ID67498	chr1	159301180	159301679	+	85.2	NA	intron (ENSMUST00000195044.1, intron 6 of 7)	NA	-5208	ENSMUST00000193776.1
ID44529	chr10	80966679	80967303	+	85.2	NA	intron (ENSMUST00000117805.7, intron 2 of 3)	NA	-12281	ENSMUST00000121817.1
ID46271	chr11	19273927	19274554	+	85.2	NA	Intergenic	NA	86829	ENSMUST00000117768.1
ID46666	chr5	135067078	135067702	+	85.2	NA	Intergenic	NA	-2431	ENSMUST00000071677.9	66138	Mm.439878	NM_025375	ENSMUSG00000005378	Wbscr22	1110003N24Rik	Williams Beuren syndrome chromosome region 22	protein-coding
ID1004	chr17	72693095	72693720	+	85.2	NA	Intergenic	NA	7038	ENSMUST00000183172.1
ID60022	chr12	99644641	99645140	+	85.2	NA	intron (ENSMUST00000222616.1, intron 1 of 1)	NA	1797	ENSMUST00000222616.1
ID7653	chr1	83081209	83081834	+	85.2	NA	Intergenic	NA	14419	ENSMUST00000190858.1
ID26438	chr13	108208307	108208931	+	85.2	NA	Intergenic	NA	-5785	ENSMUST00000022207.9	74559	Mm.286127	NM_029001	ENSMUSG00000021696	Elovl7	9130013K24Rik|AI840082	ELOVL family member 7, elongation of long chain fatty acids (yeast)	protein-coding
ID16556	chr1	45720351	45720980	+	85.2	NA	Intergenic	NA	-26230	ENSMUST00000083321.1
ID3945	chr14	27559270	27559769	+	85.2	NA	Intergenic	NA	-7361	ENSMUST00000225617.1
ID10958	chr12	112261029	112261654	+	85.2	NA	Intergenic	NA	-56188	ENSMUST00000220716.1
ID33309	chr3	88509951	88510575	+	85.2	NA	promoter-TSS (ENSMUST00000149068.1)	NA	-307	ENSMUST00000149068.1
ID34262	chr5	88568217	88568841	+	85.2	NA	intron (ENSMUST00000198965.4, intron 1 of 17)	NA	3489	ENSMUST00000198965.4	52822	Mm.270469	NM_027530	ENSMUSG00000029291	Rufy3	2810428M05Rik|6330416M07Rik|AW455998|AW538594|D5Bwg0860e|Ripx|Rpipx	RUN and FYVE domain containing 3	protein-coding
ID59344	chr2	103441457	103441956	+	85.2	NA	intron (ENSMUST00000126290.1, intron 3 of 5)	NA	-5173	ENSMUST00000123793.1
ID4964	chr1	134730387	134731177	+	85.2	NA	intron (ENSMUST00000121990.1, intron 1 of 8)	NA	-17795	ENSMUST00000187702.1
ID15027	chr13	61346555	61347180	+	85.2	NA	Intergenic	NA	10412	ENSMUST00000185094.1
ID69646	chr10	34634827	34635326	+	85.2	NA	Intergenic	NA	151544	ENSMUST00000215594.1
ID65384	chr6	144321088	144321844	+	85.2	NA	intron (ENSMUST00000141102.7, intron 4 of 13)	NA	-111898	ENSMUST00000170367.8
ID55182	chr8	25151813	25152440	+	85.2	NA	Intergenic	NA	7107	ENSMUST00000184998.1	102467006		NR_106187	ENSMUSG00000099142	Mir8108	Gm27484|mmu-mir-8108	microRNA 8108	ncRNA
ID37222	chr14	64178222	64178848	+	85.2	NA	intron (ENSMUST00000067927.8, intron 10 of 10)	NA	62221	ENSMUST00000225122.1
ID58099	chr3	11318345	11318844	+	85.2	NA	Intergenic	NA	164257	ENSMUST00000175281.1
ID20699	chr10	122527776	122528529	+	85.2	NA	intron (ENSMUST00000218285.1, intron 1 of 2)	NA	18346	ENSMUST00000218285.1
ID6652	chr9	119102840	119103339	+	85.2	NA	intron (ENSMUST00000140326.7, intron 1 of 36)	NA	580	ENSMUST00000055775.12
ID35947	chr6	125097284	125097908	+	85.2	NA	TTS (ENSMUST00000155932.1)	NA	572	ENSMUST00000183346.1	102466272		NR_106012	ENSMUSG00000098762	Mir7045	Gm27758|mmu-mir-7045	microRNA 7045	ncRNA
ID50887	chr9	14612177	14612940	+	85.2	NA	intron (ENSMUST00000223132.1, intron 2 of 13)	NA	2028	ENSMUST00000162802.1
ID19110	chr9	45532656	45533280	+	85.2	NA	intron (ENSMUST00000213919.1, intron 4 of 7)	NA	-101238	ENSMUST00000215652.1
ID54275	chr7	43540250	43540881	+	85.2	NA	intron (ENSMUST00000039861.6, intron 1 of 7)	NA	3863	ENSMUST00000039861.6
ID68439	chr9	29186001	29186500	+	85.2	NA	promoter-TSS (ENSMUST00000126044.7)	NA	-585	ENSMUST00000126044.7
ID30381	chr8	57899048	57899547	+	85.2	NA	intron (ENSMUST00000204128.2, intron 7 of 12)	NA	7554	ENSMUST00000210669.1
ID75252	chr4	54073193	54073692	+	85.2	NA	Intergenic	NA	69385	ENSMUST00000158927.1
ID61382	chr4	11505333	11505957	+	85.2	NA	intron (ENSMUST00000059914.12, intron 5 of 23)	NA	-2806	ENSMUST00000141538.1
ID49472	chr8	84427170	84427958	+	85.2	NA	intron (ENSMUST00000215756.1, intron 1 of 46)	NA	11780	ENSMUST00000215756.1
ID62428	chr11	40297481	40298363	+	85.2	NA	intron (ENSMUST00000130945.1, intron 6 of 7)	NA	125432	ENSMUST00000121775.1
ID66731	chrX	73777749	73778522	+	85.2	NA	TTS (ENSMUST00000129070.7)	NA	157	ENSMUST00000139630.1
ID7054	chr8	36229282	36229907	+	85.2	NA	intron (ENSMUST00000065297.5, intron 6 of 11)	NA	19922	ENSMUST00000065297.5	244421	Mm.324032	NM_001081150	ENSMUSG00000039633	Lonrf1	-	LON peptidase N-terminal domain and ring finger 1	protein-coding
ID62187	chr3	59751227	59751726	+	85.2	NA	intron (ENSMUST00000168156.2, intron 4 of 4)	NA	-14159	ENSMUST00000194291.1
ID66757	chr19	5161188	5161951	+	85.2	NA	intron (ENSMUST00000025786.7, intron 2 of 23)	NA	39734	ENSMUST00000183577.1
ID1831	chr9	40755264	40756716	+	85.2	NA	intron (ENSMUST00000213907.1, intron 2 of 2)	NA	6265	ENSMUST00000216792.1
ID50175	chr6	57554042	57555260	+	85.2	NA	intron (ENSMUST00000204686.1, intron 3 of 13)	NA	-11142	ENSMUST00000175162.2
ID31580	chr10	3314457	3315082	+	85.2	NA	Intergenic	NA	11720	ENSMUST00000215318.1
ID17267	chr12	97929826	97930839	+	85.2	NA	Intergenic	NA	-57812	ENSMUST00000218234.1
ID45410	chr15	24308134	24308759	+	85.2	NA	intron (ENSMUST00000228438.1, intron 3 of 4)	NA	-49016	ENSMUST00000226175.1
ID71645	chr7	41669397	41670022	+	85.2	NA	promoter-TSS (ENSMUST00000165001.2)	NA	-402	ENSMUST00000165001.2
ID11527	chr8	112339587	112340086	+	85.2	NA	Intergenic	NA	-102870	ENSMUST00000212314.1
ID7341	chr4	97814327	97814826	+	85.2	NA	intron (ENSMUST00000107057.7, intron 2 of 6)	NA	-36498	ENSMUST00000147069.1
ID28280	chr18	63764751	63765250	+	85.2	NA	intron (ENSMUST00000072726.5, intron 14 of 27)	NA	56305	ENSMUST00000072726.5	104082	Mm.30850	NM_001014981	ENSMUSG00000040560	Wdr7	AI462727|TRAG|mKIAA0541	WD repeat domain 7	protein-coding
ID65436	chr15	5065725	5066352	+	85.2	NA	Intergenic	NA	-2298	ENSMUST00000110689.4	109828	Mm.208034	NM_001243837	ENSMUSG00000079105	C7	A530026G17|Gm1238	complement component 7	protein-coding
ID64114	chr2	65277341	65278143	+	85.2	NA	exon (ENSMUST00000118148.1, exon 1 of 1)	NA	325	ENSMUST00000118148.1
ID49426	chr1	82573469	82574095	+	85.2	NA	intron (ENSMUST00000135271.1, intron 1 of 6)	NA	13010	ENSMUST00000135271.1
ID32504	chr6	132228364	132228863	+	85.2	NA	TTS (ENSMUST00000204975.1)	NA	460	ENSMUST00000204975.1
ID45427	chr10	43665838	43666463	+	85.2	NA	intron (ENSMUST00000215599.1, intron 3 of 4)	NA	6832	ENSMUST00000214968.1
ID17728	chr8	114512485	114512984	+	85.2	NA	intron (ENSMUST00000160862.7, intron 5 of 8)	NA	64524	ENSMUST00000161753.1
ID19484	chr6	109546237	109546861	+	85.2	NA	Intergenic	NA	-3822	ENSMUST00000203532.1
ID29258	chr13	64099202	64099701	+	85.2	NA	intron (ENSMUST00000221572.1, intron 2 of 4)	NA	7712	ENSMUST00000221572.1
ID14693	chr4	11698673	11699615	+	85.2	NA	Intergenic	NA	-5313	ENSMUST00000108304.8	14579	Mm.247486	NM_010276	ENSMUSG00000028214	Gem	AV020497	GTP binding protein (gene overexpressed in skeletal muscle)	protein-coding
ID15088	chr5	23204772	23205578	+	85.2	NA	intron (ENSMUST00000199085.1, intron 3 of 4)	NA	18621	ENSMUST00000199085.1
ID60752	chrX	80663191	80663816	+	85.2	NA	Intergenic	NA	-2810	ENSMUST00000117416.1
ID16897	chr10	52774793	52775417	+	85.2	NA	intron (ENSMUST00000105473.2, intron 1 of 7)	NA	-26388	ENSMUST00000218509.1
ID22974	chr3	92609711	92610338	+	85.2	NA	Intergenic	NA	-2532	ENSMUST00000195278.1
ID73302	chr10	70945396	70945895	+	85.2	NA	intron (ENSMUST00000143791.7, intron 13 of 20)	NA	2844	ENSMUST00000144740.1
ID67321	chr10	34667073	34667702	+	85.2	NA	Intergenic	NA	183855	ENSMUST00000215594.1
ID71296	chr10	85357649	85358401	+	85.2	NA	Intergenic	NA	24124	ENSMUST00000157270.1
ID53378	chr14	122977131	122977756	+	85.2	NA	TTS (ENSMUST00000141478.1)	NA	851	ENSMUST00000228552.1
ID76101	chr4	101268444	101269435	+	85.2	NA	Intergenic	NA	-2204	ENSMUST00000083345.1
ID19979	chrX	167940786	167941411	+	84.8	NA	intron (ENSMUST00000112147.7, intron 3 of 19)	NA	38783	ENSMUST00000158507.1
ID10667	chr19	37704868	37705493	+	84.8	NA	Intergenic	NA	7372	ENSMUST00000025946.5	13082	Mm.42230	NM_007811	ENSMUSG00000024987	Cyp26a1	Cyp26|P450RA|P450RAI|RAH	cytochrome P450, family 26, subfamily a, polypeptide 1	protein-coding
ID35578	chr9	103171075	103171699	+	84.8	NA	intron (ENSMUST00000035155.7, intron 7 of 7)	NA	20925	ENSMUST00000190760.1
ID63085	chr2	152636923	152637547	+	84.8	NA	Intergenic	NA	4268	ENSMUST00000139370.1
ID12419	chr18	55519245	55519871	+	84.8	NA	Intergenic	NA	-2444	ENSMUST00000192601.1
ID40338	chr10	22354505	22355129	+	84.8	NA	intron (ENSMUST00000178026.1, intron 5 of 5)	NA	-5735	ENSMUST00000182677.7
ID8720	chr5	27269131	27269759	+	84.8	NA	intron (ENSMUST00000101471.3, intron 1 of 25)	NA	7470	ENSMUST00000148039.7
ID5466	chr17	46119165	46119664	+	84.8	NA	intron (ENSMUST00000024763.9, intron 2 of 5)	NA	-3389	ENSMUST00000134237.1
ID6491	chr8	66093295	66093925	+	84.8	NA	intron (ENSMUST00000110259.7, intron 3 of 7)	NA	-28132	ENSMUST00000178982.7	72925	Mm.380457	NM_175188	ENSMUSG00000036469	2019-03-01	2900024D24Rik|BB085186	membrane-associated ring finger (C3HC4) 1	protein-coding
ID24306	chr1	6064173	6064801	+	84.8	NA	Intergenic	NA	-14442	ENSMUST00000191956.1
ID7136	chr2	172886354	172886853	+	84.8	NA	intron (ENSMUST00000009143.7, intron 3 of 6)	NA	-22262	ENSMUST00000175419.1
ID74011	chr4	40259924	40260548	+	84.8	NA	exon (ENSMUST00000042575.6, exon 3 of 3)	NA	-9343	ENSMUST00000129758.2
ID39661	chr10	115421658	115422527	+	84.8	NA	intron (ENSMUST00000036044.8, intron 24 of 34)	NA	-5213	ENSMUST00000127283.1
ID13658	chr19	3972107	3972732	+	84.8	NA	promoter-TSS (ENSMUST00000143380.1)	NA	91	ENSMUST00000143380.1	621603	Mm.34137	NM_001177438	ENSMUSG00000075296	Aldh3b2	AI848594|C130048D07Rik	aldehyde dehydrogenase 3 family, member B2	protein-coding
ID32282	chr4	87809136	87809763	+	84.8	NA	intron (ENSMUST00000078090.11, intron 5 of 10)	NA	-3126	ENSMUST00000149357.7	70122	Mm.288898	NM_027326	ENSMUSG00000028496	Mllt3	2210011H10Rik|2610012I03Rik|3830408D16Rik|Af9|D4Ertd321e	myeloid/lymphoid or mixed-lineage leukemia; translocated to, 3	protein-coding
ID16557	chr10	94209600	94210224	+	84.8	NA	intron (ENSMUST00000020209.15, intron 3 of 3)	NA	9881	ENSMUST00000135292.1
ID57476	chr11	109909098	109910494	+	84.8	NA	Intergenic	NA	-26520	ENSMUST00000149226.1
ID12975	chr7	83558240	83558739	+	84.8	NA	Intergenic	NA	-8231	ENSMUST00000177929.1
ID67832	chr8	119166569	119167068	+	84.8	NA	intron (ENSMUST00000212476.1, intron 1 of 3)	NA	15353	ENSMUST00000212476.1
ID74745	chr11	74261760	74262259	+	84.8	NA	intron (ENSMUST00000217016.1, intron 1 of 1)	NA	2116	ENSMUST00000214303.1
ID14383	chr10	35452174	35452673	+	84.8	NA	Intergenic	NA	32973	ENSMUST00000214107.1
ID34300	chr6	110785281	110785780	+	84.8	NA	intron (ENSMUST00000174018.7, intron 2 of 9)	NA	47180	ENSMUST00000174010.1
ID29545	chr14	64386740	64387366	+	84.8	NA	intron (ENSMUST00000209392.1, intron 1 of 2)	NA	29895	ENSMUST00000210428.1	110265	Mm.26713	NM_026322	ENSMUSG00000054733	Msra	2310045J23Rik|6530413P12Rik|MSR-A	methionine sulfoxide reductase A	protein-coding
ID47539	chr5	75925090	75925928	+	84.8	NA	Intergenic	NA	15682	ENSMUST00000158158.1
ID24952	chr2	145099955	145100642	+	84.8	NA	Intergenic	NA	-67456	ENSMUST00000110007.7	94249	Mm.217171	NM_053195	ENSMUSG00000063873	Slc24a3	NCKX3	solute carrier family 24 (sodium/potassium/calcium exchanger), member 3	protein-coding
ID74021	chr1	45772632	45773258	+	84.8	NA	promoter-TSS (ENSMUST00000157139.1)	NA	-17	ENSMUST00000157139.1
ID38519	chr10	27140054	27140776	+	84.8	NA	intron (ENSMUST00000092639.11, intron 32 of 64)	NA	-83770	ENSMUST00000219763.1
ID56843	chr8	18907707	18908944	+	84.8	NA	Intergenic	NA	-1792	ENSMUST00000212105.1
ID41811	chr10	98419511	98420139	+	84.8	NA	Intergenic	NA	67048	ENSMUST00000192275.1
ID40611	chr10	103459202	103459826	+	84.8	NA	Intergenic	NA	29604	ENSMUST00000220020.1
ID76486	chr11	109359577	109360201	+	84.8	NA	intron (ENSMUST00000188296.6, intron 1 of 2)	NA	-2942	ENSMUST00000020930.13	14674	Mm.193925	NM_010303	ENSMUSG00000020611	Gna13	AU024132|AU043124|Galpha13	guanine nucleotide binding protein, alpha 13	protein-coding
ID70054	chr5	142833687	142834442	+	84.8	NA	Intergenic	NA	-16402	ENSMUST00000151477.7	231861	Mm.354649	NM_178242	ENSMUSG00000039477	Tnrc18	BC025631|EG381742|Zfp469	trinucleotide repeat containing 18	protein-coding
ID59133	chr18	88682567	88683191	+	84.8	NA	intron (ENSMUST00000155169.1, intron 1 of 4)	NA	75612	ENSMUST00000155169.1
ID35458	chr9	72493522	72494148	+	84.8	NA	Intergenic	NA	-1623	ENSMUST00000184831.7
ID216	chrX	63837416	63838044	+	84.8	NA	Intergenic	NA	210176	ENSMUST00000119230.1
ID59233	chr7	67878575	67879199	+	84.8	NA	Intergenic	NA	7698	ENSMUST00000208544.1
ID73408	chr12	64753923	64754422	+	84.8	NA	Intergenic	NA	17770	ENSMUST00000104515.1
ID41610	chr1	154110336	154111099	+	84.8	NA	intron (ENSMUST00000190485.1, intron 2 of 3)	NA	5436	ENSMUST00000185465.6
ID44727	chr16	49491074	49491703	+	84.8	NA	Intergenic	NA	66582	ENSMUST00000183137.1
ID44383	chr12	72874210	72874709	+	84.8	NA	Intergenic	NA	31812	ENSMUST00000132016.1
ID7071	chr13	97974299	97974925	+	84.8	NA	intron (ENSMUST00000109426.2, intron 16 of 35)	NA	-27685	ENSMUST00000225269.1
ID20	chr13	51172465	51173769	+	84.8	NA	exon (ENSMUST00000221339.1, exon 1 of 1)	NA	2058	ENSMUST00000221339.1
ID35441	chr16	4760431	4760930	+	84.8	NA	intron (ENSMUST00000118885.7, intron 1 of 5)	NA	3686	ENSMUST00000121529.1
ID49900	chr15	46152938	46153562	+	84.8	NA	Intergenic	NA	-1446	ENSMUST00000083378.1
ID70846	chr14	43844197	43844823	+	84.8	NA	intron (ENSMUST00000179200.1, intron 1 of 1)	NA	-8808	ENSMUST00000226367.1
ID60914	chr10	70050632	70051131	+	84.8	NA	Intergenic	NA	-46240	ENSMUST00000147545.7	76551	Mm.281741	NM_001111121	ENSMUSG00000048701	Ccdc6	2810012H18Rik|AA536681|AA960498|AW061011	coiled-coil domain containing 6	protein-coding
ID75262	chr4	110743426	110744051	+	84.8	NA	intron (ENSMUST00000106591.7, intron 3 of 8)	NA	-230006	ENSMUST00000121546.1
ID73721	chr11	93707976	93708475	+	84.8	NA	Intergenic	NA	13143	ENSMUST00000122414.1
ID11480	chr11	113523904	113524598	+	84.8	NA	intron (ENSMUST00000149034.7, intron 3 of 4)	NA	41505	ENSMUST00000071539.9	69806	Mm.341021	NM_027216	ENSMUSG00000041654	Slc39a11	1810074D23Rik	solute carrier family 39 (metal ion transporter), member 11	protein-coding
ID47795	chr2	33095760	33096259	+	84.8	NA	intron (ENSMUST00000137381.7, intron 2 of 29)	NA	-8756	ENSMUST00000102810.9	99326	Mm.41290	NM_178888	ENSMUSG00000038860	Garnl3	AW120551	GTPase activating RANGAP domain-like 3	protein-coding
ID9942	chr6	142011232	142012044	+	84.8	NA	promoter-TSS (ENSMUST00000181791.7)	NA	-224	ENSMUST00000181791.7	625716	Mm.295865	NM_001081318	ENSMUSG00000079263	Gm6614	EG625716	predicted gene 6614	protein-coding
ID64188	chrX	7469519	7470145	+	84.8	NA	Intergenic	NA	-24689	ENSMUST00000150671.1
ID59702	chr4	124980981	124981775	+	84.8	NA	intron (ENSMUST00000146679.1, intron 1 of 1)	NA	-5052	ENSMUST00000030687.7	192199	Mm.42202	NM_138683	ENSMUSG00000028871	Rspo1	R-spondin|Rspondin	R-spondin 1	protein-coding
ID8580	chr7	145041074	145041700	+	84.8	NA	Intergenic	NA	-101462	ENSMUST00000208193.1
ID12075	chr5	103697309	103697808	+	84.8	NA	intron (ENSMUST00000126335.1, intron 1 of 6)	NA	5184	ENSMUST00000126335.1
ID55561	chr3	118138064	118138688	+	84.8	NA	Intergenic	NA	169246	ENSMUST00000197578.1
ID38764	chr12	97422133	97422759	+	84.8	NA	Intergenic	NA	-51333	ENSMUST00000157823.1
ID7013	chr11	91003915	91004539	+	84.8	NA	Intergenic	NA	120882	ENSMUST00000132218.1
ID64822	chr1	119078284	119078908	+	84.8	NA	Intergenic	NA	20127	ENSMUST00000181458.1
ID31959	chr11	54395640	54396270	+	84.8	NA	intron (ENSMUST00000143919.1, intron 6 of 12)	NA	-5137	ENSMUST00000144172.1
ID70810	chr19	46658909	46659533	+	84.8	NA	Intergenic	NA	10292	ENSMUST00000131142.1
ID40023	chr8	89384928	89385427	+	84.8	NA	Intergenic	NA	-197617	ENSMUST00000093326.3
ID44517	chr19	24767875	24768499	+	84.8	NA	intron (ENSMUST00000047666.4, intron 6 of 10)	NA	-5109	ENSMUST00000133692.1
ID70528	chr8	79111655	79112281	+	84.8	NA	intron (ENSMUST00000119254.7, intron 5 of 14)	NA	-6359	ENSMUST00000148713.7
ID35670	chr6	29272569	29273197	+	84.8	NA	intron (ENSMUST00000054445.8, intron 1 of 1)	NA	257	ENSMUST00000054445.8	69573	Mm.45161	NM_023516	ENSMUSG00000043421	Hilpda	2310016C08Rik|AW049004|Hig2	hypoxia inducible lipid droplet associated	protein-coding
ID74703	chr7	125277593	125278217	+	84.8	NA	Intergenic	NA	-40454	ENSMUST00000194425.1
ID17034	chr4	104463264	104464065	+	84.8	NA	intron (ENSMUST00000106830.8, intron 1 of 14)	NA	-48409	ENSMUST00000106826.7
ID71099	chr8	67768577	67769208	+	84.8	NA	intron (ENSMUST00000212960.1, intron 11 of 16)	NA	49341	ENSMUST00000059374.4
ID67482	chr8	90482951	90483575	+	84.8	NA	Intergenic	NA	-134920	ENSMUST00000109621.9	244579	Mm.302755	NM_172913	ENSMUSG00000043668	Tox3	500-9|BC052044|C230068E13|CAGF9|Tnrc9	TOX high mobility group box family member 3	protein-coding
ID66212	chr1	181392705	181393329	+	84.8	NA	intron (ENSMUST00000209607.1, intron 1 of 5)	NA	7739	ENSMUST00000159474.1
ID38441	chr2	168318032	168318656	+	84.8	NA	Intergenic	NA	-17356	ENSMUST00000083027.1
ID27138	chr5	105749483	105749982	+	84.8	NA	intron (ENSMUST00000140081.7, intron 1 of 2)	NA	17502	ENSMUST00000140081.7
ID893	chr6	108879256	108879755	+	84.8	NA	Intergenic	NA	-2499	ENSMUST00000203838.1
ID46915	chr16	53273902	53274562	+	84.8	NA	Intergenic	NA	129961	ENSMUST00000082577.1
ID42116	chr8	126612184	126613277	+	84.8	NA	Intergenic	NA	-18744	ENSMUST00000054960.7	270110	Mm.334918	NM_001164598	ENSMUSG00000051495	Irf2bp2	E130305N23Rik|IRF-2BP2	interferon regulatory factor 2 binding protein 2	protein-coding
ID1249	chr6	106070183	106070682	+	84.8	NA	intron (ENSMUST00000113260.7, intron 1 of 16)	NA	-48333	ENSMUST00000113258.7
ID19224	chr1	15997633	15998257	+	84.8	NA	Intergenic	NA	-55390	ENSMUST00000185778.1
ID54621	chr3	73900644	73901270	+	84.8	NA	Intergenic	NA	-32089	ENSMUST00000194185.1
ID22340	chr14	82375642	82376141	+	84.8	NA	Intergenic	NA	8638	ENSMUST00000158641.1
ID37992	chr3	89736635	89737262	+	84.8	NA	promoter-TSS (ENSMUST00000150637.1)	NA	-638	ENSMUST00000150637.1
ID51455	chr5	131368294	131368920	+	84.8	NA	Intergenic	NA	46111	ENSMUST00000198696.1	545809	Mm.357553	XR_377120	ENSMUSG00000105387	Gm29681	-	predicted gene, 29681	unknown
ID39423	chr16	23305024	23305654	+	84.8	NA	intron (ENSMUST00000115335.1, intron 1 of 6)	NA	14869	ENSMUST00000115335.1	20440	Mm.149029	NM_145933	ENSMUSG00000022885	St6gal1	AW742324|Siat1|St6Gal-I|St6gal|St6galI	beta galactoside alpha 2,6 sialyltransferase 1	protein-coding
ID56040	chr16	58634678	58635307	+	84.8	NA	TTS (ENSMUST00000053249.8)	NA	3747	ENSMUST00000053249.8	224247	Mm.26145	NM_175011	ENSMUSG00000055789	E330017A01Rik	-	RIKEN cDNA E330017A01 gene	protein-coding
ID53481	chr4	82376524	82377149	+	84.8	NA	intron (ENSMUST00000107248.7, intron 3 of 11)	NA	-62574	ENSMUST00000122646.1
ID64614	chr1	167282112	167282611	+	84.8	NA	intron (ENSMUST00000191745.1, intron 1 of 4)	NA	2240	ENSMUST00000192269.2
ID52233	chr16	34874361	34875218	+	84.8	NA	intron (ENSMUST00000155268.1, intron 5 of 5)	NA	64540	ENSMUST00000187558.1	76649	Mm.420532	NR_040536	ENSMUSG00000100593	1700119H24Rik	-	RIKEN cDNA 1700119H24 gene	ncRNA
ID64384	chr11	98714829	98715455	+	84.8	NA	intron (ENSMUST00000137328.7, intron 9 of 18)	NA	3668	ENSMUST00000141566.1
ID32413	chr4	107185194	107185693	+	84.8	NA	intron (ENSMUST00000127652.1, intron 1 of 7)	NA	-6327	ENSMUST00000141165.1
ID52911	chr12	77315290	77315789	+	84.8	NA	intron (ENSMUST00000177595.8, intron 3 of 12)	NA	-73325	ENSMUST00000219299.1
ID23779	chr6	46811597	46812096	+	84.8	NA	intron (ENSMUST00000114641.7, intron 14 of 23)	NA	25893	ENSMUST00000204002.1
ID50213	chr14	76482519	76483145	+	84.8	NA	intron (ENSMUST00000140251.8, intron 1 of 2)	NA	-4927	ENSMUST00000142683.7
ID41846	chr16	34507588	34508212	+	84.8	NA	intron (ENSMUST00000114961.7, intron 1 of 36)	NA	6044	ENSMUST00000151491.7
ID16616	chr4	41073119	41073743	+	84.8	NA	Intergenic	NA	21017	ENSMUST00000154722.1
ID65598	chr16	11963775	11964399	+	84.8	NA	Intergenic	NA	-20026	ENSMUST00000182889.1
ID44346	chr6	98955316	98955815	+	84.8	NA	intron (ENSMUST00000142164.1, intron 4 of 4)	NA	-20020	ENSMUST00000175880.1
ID1038	chr7	55894639	55895263	+	84.8	NA	intron (ENSMUST00000032629.15, intron 13 of 30)	NA	-1794	ENSMUST00000174660.7
ID14109	chr10	108514517	108515141	+	84.8	NA	intron (ENSMUST00000064054.13, intron 9 of 10)	NA	32179	ENSMUST00000217917.1
ID60110	chr7	76181265	76181894	+	84.8	NA	Intergenic	NA	-48308	ENSMUST00000156166.7	244071	Mm.322829	NM_172902	ENSMUSG00000025754	Agbl1	Ccp4|D430020F16|EG244071|Nna1-l1	ATP/GTP binding protein-like 1	protein-coding
ID1060	chr8	58144672	58145298	+	84.8	NA	intron (ENSMUST00000204128.2, intron 5 of 12)	NA	-26450	ENSMUST00000180798.1
ID64745	chr2	33525029	33526626	+	84.8	NA	Intergenic	NA	36045	ENSMUST00000134014.1
ID71595	chr6	57663990	57664616	+	84.8	NA	exon (ENSMUST00000031817.9, exon 23 of 23)	NA	23277	ENSMUST00000194579.1
ID18268	chr12	71415725	71416371	+	84.8	NA	intron (ENSMUST00000221650.1, intron 2 of 5)	NA	-31840	ENSMUST00000190526.1	67348	Mm.54261	NR_136902	ENSMUSG00000100668	1700083H02Rik	100041190|Gm3190	RIKEN cDNA 1700083H02 gene	ncRNA
ID5133	chr8	29101249	29101877	+	84.8	NA	intron (ENSMUST00000210298.1, intron 1 of 15)	NA	-9660	ENSMUST00000210926.1
ID26656	chr3	61148339	61148838	+	84.8	NA	Intergenic	NA	142858	ENSMUST00000194615.1
ID69071	chrX	139902481	139902980	+	84.8	NA	intron (ENSMUST00000087400.11, intron 6 of 6)	NA	9796	ENSMUST00000117724.1
ID50386	chr10	107065878	107066504	+	84.8	NA	intron (ENSMUST00000044668.4, intron 2 of 10)	NA	-4208	ENSMUST00000218891.1
ID30010	chr3	85024316	85024815	+	84.8	NA	intron (ENSMUST00000154148.7, intron 3 of 9)	NA	72419	ENSMUST00000029727.7	50754	Mm.196475	NM_080428	ENSMUSG00000028086	Fbxw7	1110001A17Rik|AGO|Cdc4|Fbw7|Fbwd6|Fbx30|Fbxo30|Fbxw6|SEL-10	F-box and WD-40 domain protein 7	protein-coding
ID6202	chr18	34259458	34260084	+	84.8	NA	intron (ENSMUST00000170195.1, intron 1 of 1)	NA	12073	ENSMUST00000066133.6
ID26319	chr12	82659554	82660178	+	84.8	NA	intron (ENSMUST00000201602.3, intron 2 of 3)	NA	8037	ENSMUST00000186323.6
ID38126	chr8	53098185	53098809	+	84.8	NA	Intergenic	NA	92089	ENSMUST00000158053.1
ID74381	chr1	73633519	73634150	+	84.4	NA	intron (ENSMUST00000189514.1, intron 7 of 8)	NA	-104044	ENSMUST00000186453.1
ID65486	chr4	21156139	21156763	+	84.4	NA	Intergenic	NA	-113624	ENSMUST00000157448.1
ID73373	chr2	37898938	37899567	+	84.4	NA	intron (ENSMUST00000140552.7, intron 12 of 18)	NA	-46812	ENSMUST00000136460.1
ID53353	chrX	138087219	138087843	+	84.4	NA	intron (ENSMUST00000130879.1, intron 2 of 5)	NA	-1718	ENSMUST00000120497.1
ID73600	chr18	69841108	69841735	+	84.4	NA	Intergenic	NA	-63376	ENSMUST00000082772.1
ID4684	chr7	95756779	95757403	+	84.4	NA	Intergenic	NA	156295	ENSMUST00000205327.1
ID22700	chr1	21916338	21916964	+	84.4	NA	intron (ENSMUST00000115300.7, intron 1 of 14)	NA	-43191	ENSMUST00000181002.1
ID49759	chr12	35072656	35073155	+	84.4	NA	intron (ENSMUST00000163677.2, intron 1 of 22)	NA	-13088	ENSMUST00000221876.1
ID42508	chr2	158979696	158980320	+	84.4	NA	Intergenic	NA	-89855	ENSMUST00000196974.1
ID47390	chr11	68756382	68757427	+	84.4	NA	intron (ENSMUST00000102611.9, intron 6 of 40)	NA	-26528	ENSMUST00000145408.1
ID30338	chr1	120143230	120144048	+	84.4	NA	intron (ENSMUST00000027637.12, intron 1 of 4)	NA	-6960	ENSMUST00000187809.1
ID9635	chr17	63781762	63782261	+	84.4	NA	Intergenic	NA	81780	ENSMUST00000050753.3
ID3698	chr4	152798522	152799147	+	84.4	NA	Intergenic	NA	101294	ENSMUST00000143133.1
ID50112	chr10	65104481	65104980	+	84.4	NA	Intergenic	NA	15637	ENSMUST00000187710.1	102632700		XR_380492	ENSMUSG00000100528	Gm28881	-	predicted gene 28881	ncRNA
ID56127	chr6	38719737	38721337	+	84.4	NA	intron (ENSMUST00000162359.7, intron 10 of 14)	NA	22723	ENSMUST00000159307.1
ID13361	chr8	21967559	21968183	+	84.4	NA	Intergenic	NA	-1904	ENSMUST00000070649.1	67929	Mm.60688	NM_026459	ENSMUSG00000017049	Ccdc70	1700112P19Rik	coiled-coil domain containing 70	protein-coding
ID48889	chr3	122297161	122297660	+	84.4	NA	intron (ENSMUST00000196134.1, intron 1 of 6)	NA	3274	ENSMUST00000196134.1
ID45464	chr5	134716238	134716737	+	84.4	NA	exon (ENSMUST00000015138.12, exon 21 of 37)	NA	8813	ENSMUST00000202570.3
ID24752	chr11	53625405	53626033	+	84.4	NA	Intergenic	NA	-7050	ENSMUST00000000889.6	16189	Mm.276360	NM_021283	ENSMUSG00000000869	Il4	BSF-1|Il-4	interleukin 4	protein-coding
ID26488	chr2	7486590	7487216	+	84.4	NA	intron (ENSMUST00000182037.1, intron 1 of 3)	NA	22660	ENSMUST00000182037.1
ID17764	chr8	97084984	97085737	+	84.4	NA	Intergenic	NA	-78433	ENSMUST00000212776.1
ID72423	chrX	119520591	119521217	+	84.4	NA	Intergenic	NA	5755	ENSMUST00000157688.1
ID54276	chr1	120430751	120431376	+	84.4	NA	Intergenic	NA	-4742	ENSMUST00000186237.1
ID75452	chr10	88543357	88543984	+	84.4	NA	intron (ENSMUST00000121629.7, intron 18 of 28)	NA	-7136	ENSMUST00000148205.1
ID1612	chr8	78388786	78389416	+	84.4	NA	intron (ENSMUST00000109902.3, intron 9 of 10)	NA	-1881	ENSMUST00000124713.1
ID50044	chr3	99496229	99496853	+	84.4	NA	Intergenic	NA	-4009	ENSMUST00000120481.1
ID31430	chr3	50894950	50895574	+	84.4	NA	Intergenic	NA	-8203	ENSMUST00000194519.1
ID56221	chr15	99029393	99030018	+	84.4	NA	promoter-TSS (ENSMUST00000058914.8)	NA	-186	ENSMUST00000058914.8	22146	Mm.88212	NM_009448	ENSMUSG00000043091	Tuba1c	M[a]6|Tuba6	tubulin, alpha 1C	protein-coding
ID4599	chr3	19147996	19148495	+	84.4	NA	intron (ENSMUST00000029125.9, intron 3 of 6)	NA	-4346	ENSMUST00000193065.1
ID51025	chr9	49814464	49815092	+	84.4	NA	Intergenic	NA	11197	ENSMUST00000178565.1
ID2203	chr11	103945619	103946118	+	84.4	NA	intron (ENSMUST00000107009.7, intron 1 of 8)	NA	-7652	ENSMUST00000149642.2
ID73174	chr15	68199008	68199635	+	84.4	NA	intron (ENSMUST00000162054.7, intron 3 of 15)	NA	59466	ENSMUST00000162173.7
ID54430	chr14	74415867	74416494	+	84.4	NA	intron (ENSMUST00000226557.1, intron 1 of 4)	NA	35123	ENSMUST00000226557.1
ID4797	chr2	72181439	72182066	+	84.4	NA	intron (ENSMUST00000122975.7, intron 6 of 7)	NA	2059	ENSMUST00000153887.7
ID16247	chr7	44537958	44538457	+	84.4	NA	promoter-TSS (ENSMUST00000184044.1)	NA	-29	ENSMUST00000184044.1	102466796		NR_106020	ENSMUSG00000099330	Mir7053	Gm27503|mmu-mir-7053	microRNA 7053	ncRNA
ID21130	chr2	38463038	38463665	+	84.4	NA	Intergenic	NA	-16987	ENSMUST00000082534.1
ID5875	chr2	165985688	165986312	+	84.4	NA	promoter-TSS (ENSMUST00000130022.1)	NA	-76	ENSMUST00000130022.1
ID57315	chr6	128311911	128312537	+	84.4	NA	Intergenic	NA	-1133	ENSMUST00000118863.1
ID66768	chr11	20337768	20338267	+	84.4	NA	Intergenic	NA	-2004	ENSMUST00000180654.1
ID64886	chr8	13174659	13175285	+	84.4	NA	TTS (ENSMUST00000210317.1)	NA	1791	ENSMUST00000209709.1
ID68279	chr8	127970805	127971435	+	84.4	NA	Intergenic	NA	307105	ENSMUST00000184910.1	102465212		NR_105822	ENSMUSG00000099326	Mir21c	Gm28013|mmu-mir-21c	microRNA 21c	ncRNA
ID75136	chrX	74477785	74478412	+	84.4	NA	Intergenic	NA	3301	ENSMUST00000114125.1	628456	Mm.455664	NM_001099305	ENSMUSG00000079536	Gm6880	EG628456	predicted gene 6880	protein-coding
ID45729	chr9	55981763	55982389	+	84.4	NA	intron (ENSMUST00000217105.1, intron 17 of 24)	NA	-1144	ENSMUST00000060468.6	75258	Mm.108821	NM_183111	ENSMUSG00000050702	4930563M21Rik	Rfpl3s	RIKEN cDNA 4930563M21 gene	protein-coding
ID13048	chr5	120383955	120384454	+	84.4	NA	Intergenic	NA	-38236	ENSMUST00000201741.1
ID68494	chr5	24716951	24717735	+	84.4	NA	intron (ENSMUST00000142607.1, intron 3 of 4)	NA	-1762	ENSMUST00000127320.1
ID14733	chr13	10338143	10338767	+	84.4	NA	intron (ENSMUST00000190395.1, intron 1 of 2)	NA	-19140	ENSMUST00000180807.2
ID71072	chr16	94536591	94537218	+	84.4	NA	Intergenic	NA	-10074	ENSMUST00000023615.6	13185	Mm.7472	NM_007834	ENSMUSG00000022898	Dscr3	AW538125|Dcra	Down syndrome critical region gene 3	protein-coding
ID64135	chrX	84808608	84809107	+	84.4	NA	intron (ENSMUST00000146331.7, intron 4 of 16)	NA	36146	ENSMUST00000156107.1
ID50886	chrX	151107608	151108107	+	84.4	NA	Intergenic	NA	-11314	ENSMUST00000166010.1
ID11635	chr10	99269358	99269988	+	84.4	NA	intron (ENSMUST00000219528.1, intron 1 of 1)	NA	773	ENSMUST00000219528.1
ID24178	chr1	95486694	95487321	+	84.4	NA	Intergenic	NA	-11614	ENSMUST00000117288.1
ID61852	chr1	128670136	128670635	+	84.4	NA	Intergenic	NA	-78092	ENSMUST00000142893.1
ID25010	chr13	30704637	30705136	+	84.4	NA	intron (ENSMUST00000095914.6, intron 4 of 6)	NA	-26891	ENSMUST00000120583.1
ID57350	chr17	45230450	45231122	+	84.4	NA	Intergenic	NA	20820	ENSMUST00000178626.1
ID71368	chr7	117826391	117827016	+	84.4	NA	Intergenic	NA	49909	ENSMUST00000157491.1
ID14765	chr9	51523119	51523745	+	84.4	NA	Intergenic	NA	-99313	ENSMUST00000216682.1
ID43808	chr17	82212376	82212875	+	84.4	NA	Intergenic	NA	18870	ENSMUST00000184153.1
ID54649	chr1	44024943	44025572	+	84.4	NA	Intergenic	NA	-5223	ENSMUST00000159881.1
ID47514	chr8	82473037	82473661	+	84.4	NA	Intergenic	NA	64258	ENSMUST00000083248.1
ID57611	chr13	59125912	59126411	+	84.4	NA	intron (ENSMUST00000079828.6, intron 16 of 17)	NA	19667	ENSMUST00000224127.1
ID53460	chr15	79450514	79451139	+	84.4	NA	Intergenic	NA	-6907	ENSMUST00000156043.1
ID42034	chr13	110943174	110943799	+	84.4	NA	Intergenic	NA	-39640	ENSMUST00000225424.1
ID66619	chr6	125903002	125903501	+	84.4	NA	TTS (ENSMUST00000160317.1)	NA	18836	ENSMUST00000158334.1
ID56350	chr12	111614038	111614665	+	84.4	NA	intron (ENSMUST00000222870.1, intron 2 of 6)	NA	-2519	ENSMUST00000220971.1
ID68738	chr1	36917891	36918390	+	84.4	NA	intron (ENSMUST00000185964.2, intron 1 of 5)	NA	-1601	ENSMUST00000194317.1
ID20246	chr13	56664787	56666061	+	84.4	NA	Intergenic	NA	34211	ENSMUST00000226024.1
ID52345	chr3	82675075	82675700	+	84.4	NA	Intergenic	NA	-2820	ENSMUST00000200226.1
ID27529	chr10	92770923	92771547	+	84.4	NA	Intergenic	NA	-47547	ENSMUST00000213901.1
ID68357	chr8	105015806	105016431	+	84.4	NA	intron (ENSMUST00000172032.3, intron 3 of 11)	NA	15265	ENSMUST00000172032.3	436059	Mm.491825	NM_001272045	ENSMUSG00000091813	Ces2h	Ces2|EG436059|Gm5744	carboxylesterase 2H	protein-coding
ID63784	chr17	49102784	49103283	+	84.4	NA	Intergenic	NA	-6600	ENSMUST00000200509.1
ID15902	chr8	51944332	51944831	+	84.4	NA	Intergenic	NA	65018	ENSMUST00000211573.1
ID55925	chr7	142444553	142445052	+	84.4	NA	TTS (ENSMUST00000105971.7)	NA	1025	ENSMUST00000211192.1
ID27578	chr1	72576351	72576980	+	84.4	NA	Intergenic	NA	-6586	ENSMUST00000152814.7
ID30768	chr11	3384568	3385194	+	84.4	NA	intron (ENSMUST00000125832.7, intron 1 of 4)	NA	-13505	ENSMUST00000101642.9	16886	Mm.124176	NM_010718	ENSMUSG00000020451	Limk2	Limk-2|whe	LIM motif-containing protein kinase 2	protein-coding
ID24949	chr9	98409854	98410353	+	84.4	NA	exon (ENSMUST00000112937.2, exon 4 of 4)	NA	-12858	ENSMUST00000052068.10	19659	Mm.279741	NM_011254	ENSMUSG00000046402	Rbp1	CRBPI|Crbp|Rbp-1	retinol binding protein 1, cellular	protein-coding
ID46722	chr1	125080709	125081335	+	84.4	NA	Intergenic	NA	116433	ENSMUST00000187796.1
ID65816	chr13	71598714	71599213	+	84.4	NA	intron (ENSMUST00000221719.1, intron 1 of 1)	NA	26011	ENSMUST00000220461.1
ID57264	chr10	22927359	22927858	+	84.4	NA	Intergenic	NA	28976	ENSMUST00000218257.1
ID63918	chr4	146497516	146498141	+	84.4	NA	intron (ENSMUST00000181199.1, intron 2 of 3)	NA	-4199	ENSMUST00000105735.8	100041433	Mm.441741	NM_001243138	ENSMUSG00000056300	Zfp981	Gm13247|OTTMUSG00000011075	zinc finger protein 981	protein-coding
ID4254	chr13	96585042	96585670	+	84.4	NA	intron (ENSMUST00000220464.1, intron 3 of 7)	NA	8726	ENSMUST00000221851.1
ID74748	chr17	37459645	37460271	+	84.4	NA	intron (ENSMUST00000214668.1, intron 2 of 2)	NA	985	ENSMUST00000217602.1
ID24016	chr9	42270645	42271272	+	84.4	NA	Intergenic	NA	-6702	ENSMUST00000052725.14	235293	Mm.32700	NM_172769	ENSMUSG00000032018	Sc5d	A830037K02|A830073K23Rik|Sc5dl	sterol-C5-desaturase	protein-coding
ID4259	chr7	80208478	80208977	+	84.4	NA	promoter-TSS (ENSMUST00000206885.1)	NA	-667	ENSMUST00000206885.1
ID48241	chr13	49489910	49490534	+	84.4	NA	intron (ENSMUST00000021818.8, intron 5 of 7)	NA	-3096	ENSMUST00000222404.1
ID49977	chr12	18638805	18639304	+	84.4	NA	Intergenic	NA	1971	ENSMUST00000220910.1
ID58585	chr17	73294718	73295217	+	84.4	NA	Intergenic	NA	90817	ENSMUST00000134149.1
ID36034	chr2	143514719	143515218	+	84.4	NA	Intergenic	NA	-7909	ENSMUST00000121589.1
ID60494	chr9	34261304	34261928	+	84	NA	Intergenic	NA	61388	ENSMUST00000183960.1
ID10721	chr14	8245965	8246593	+	84	NA	exon (ENSMUST00000164598.7, exon 11 of 15)	NA	124	ENSMUST00000116361.2
ID69112	chr19	57081926	57082550	+	84	NA	intron (ENSMUST00000156316.7, intron 7 of 20)	NA	-35000	ENSMUST00000137389.7
ID68787	chr4	83568211	83568836	+	84	NA	intron (ENSMUST00000053414.12, intron 6 of 25)	NA	18863	ENSMUST00000107202.2
ID36362	chr5	31657961	31658760	+	84	NA	TTS (ENSMUST00000201719.1)	NA	2864	ENSMUST00000202690.1
ID32122	chr4	117262318	117262942	+	84	NA	intron (ENSMUST00000125943.7, intron 2 of 3)	NA	-2741	ENSMUST00000145836.1
ID22802	chr4	65416819	65417450	+	84	NA	intron (ENSMUST00000068214.10, intron 20 of 22)	NA	-187852	ENSMUST00000050850.13	69807	Mm.22786	NM_053084	ENSMUSG00000051675	Trim32	1810045E12Rik|3f3|BBS11|Zfp117	tripartite motif-containing 32	protein-coding
ID28996	chr12	109823991	109824757	+	84	NA	Intergenic	NA	-2629	ENSMUST00000221611.1
ID61527	chr9	14265243	14265874	+	84	NA	Intergenic	NA	-1755	ENSMUST00000214060.1
ID10517	chr15	26703253	26703752	+	84	NA	intron (ENSMUST00000059204.10, intron 2 of 3)	NA	15102	ENSMUST00000227490.1
ID1436	chr16	24426093	24426592	+	84	NA	intron (ENSMUST00000038053.12, intron 1 of 12)	NA	-19925	ENSMUST00000157236.1
ID44532	chr8	24532357	24532990	+	84	NA	TTS (ENSMUST00000138335.1)	NA	8123	ENSMUST00000138335.1
ID54746	chr3	88233151	88233912	+	84	NA	Intergenic	NA	4748	ENSMUST00000181361.1
ID64241	chr11	79587867	79589079	+	84	NA	Intergenic	NA	-2739	ENSMUST00000017783.12	268451	Mm.130656	NM_175543	ENSMUSG00000017639	Rab11fip4	A730072L08Rik|RAB11-FIP4|mKIAA1821	RAB11 family interacting protein 4 (class II)	protein-coding
ID16802	chr9	51782047	51782546	+	84	NA	intron (ENSMUST00000130405.1, intron 1 of 14)	NA	16636	ENSMUST00000130405.1
ID36967	chr4	30586266	30586765	+	84	NA	Intergenic	NA	-78081	ENSMUST00000128925.1
ID55637	chr7	66214731	66215230	+	84	NA	Intergenic	NA	24425	ENSMUST00000206648.1
ID69777	chr2	6723221	6724267	+	84	NA	intron (ENSMUST00000002176.12, intron 3 of 15)	NA	-1528	ENSMUST00000126742.1
ID74307	chr5	125026095	125026719	+	84	NA	promoter-TSS (ENSMUST00000138890.2)	NA	-320	ENSMUST00000130742.1
ID15093	chr11	4222450	4222949	+	84	NA	TTS (ENSMUST00000020699.3)	NA	4474	ENSMUST00000020699.3	71962	Mm.7852	NM_028022	ENSMUSG00000020424	Gatsl3	2410008K03Rik	GATS protein-like 3	protein-coding
ID51609	chr13	54765186	54765685	+	84	NA	exon (ENSMUST00000138067.1, exon 2 of 2)	NA	662	ENSMUST00000134110.1	104069	Mm.200843	NM_033610	ENSMUSG00000034891	Sncb	AI838531|betaSYN	synuclein, beta	protein-coding
ID27696	chr12	69469993	69470746	+	84	NA	exon (ENSMUST00000222697.1, exon 3 of 3)	NA	-2977	ENSMUST00000221805.1
ID9829	chr4	111569047	111569673	+	84	NA	intron (ENSMUST00000154123.7, intron 1 of 3)	NA	2635	ENSMUST00000142460.1
ID34718	chr16	90176126	90176753	+	84	NA	Intergenic	NA	-44303	ENSMUST00000023707.9	20655	Mm.276325	NM_011434	ENSMUSG00000022982	Sod1	B430204E11Rik|Cu/Zn-SOD|CuZnSOD|Ipo-1|Ipo1|SODC|Sod-1	superoxide dismutase 1, soluble	protein-coding
ID52664	chr13	38671008	38671636	+	84	NA	Intergenic	NA	3244	ENSMUST00000224206.1
ID26593	chr8	122544338	122544963	+	84	NA	intron (ENSMUST00000067252.13, intron 1 of 50)	NA	6679	ENSMUST00000067252.13	234839	Mm.37324	NM_001037298	ENSMUSG00000014444	Piezo1	9630020g22|Fam38a|mKIAA0233	piezo-type mechanosensitive ion channel component 1	protein-coding
ID73694	chr1	80570000	80570626	+	84	NA	intron (ENSMUST00000077946.11, intron 19 of 55)	NA	22519	ENSMUST00000190595.6	210293	Mm.133473	NM_175291	ENSMUSG00000038608	Dock10	9330153B10Rik|A630054M16Rik|Jr4|Jr5|R75174|ZIZ3|Zizimin3|mKIAA0694	dedicator of cytokinesis 10	protein-coding
ID21115	chr1	70899370	70899995	+	84	NA	Intergenic	NA	140348	ENSMUST00000159588.1
ID63337	chr6	84313245	84313870	+	84	NA	Intergenic	NA	88305	ENSMUST00000203565.1
ID53299	chr13	5155167	5155793	+	84	NA	Intergenic	NA	34454	ENSMUST00000104285.1
ID20663	chr2	160640189	160640813	+	84	NA	Intergenic	NA	-5387	ENSMUST00000109468.2	21969	Mm.217233	NM_009408	ENSMUSG00000070544	Top1	AI467334|D130064I21Rik|Top-1	topoisomerase (DNA) I	protein-coding
ID39704	chr17	70662534	70663320	+	84	NA	exon (ENSMUST00000150798.7, exon 9 of 9)	NA	92655	ENSMUST00000181546.1
ID1012	chr5	46167249	46167873	+	84	NA	Intergenic	NA	-235152	ENSMUST00000198088.1	78106	Mm.243807	NR_110478	ENSMUSG00000106602	4930405L22Rik	-	RIKEN cDNA 4930405L22 gene	ncRNA
ID64064	chr8	115963738	115964362	+	84	NA	Intergenic	NA	8021	ENSMUST00000212988.1
ID37496	chr13	53810512	53812394	+	84	NA	Intergenic	NA	34826	ENSMUST00000221931.1
ID49962	chr14	13138763	13139990	+	84	NA	Intergenic	NA	31342	ENSMUST00000225820.1
ID37883	chr11	3422384	3423257	+	84	NA	intron (ENSMUST00000064364.2, intron 6 of 7)	NA	-13631	ENSMUST00000145223.1
ID76698	chr16	13359450	13360077	+	84	NA	intron (ENSMUST00000149359.1, intron 1 of 14)	NA	1342	ENSMUST00000149359.1	239719	Mm.270643	NM_153588	ENSMUSG00000009569	Mkl2	ENSMUSG00000075401|Gt4-1|MRTF-B|Mrtfb|mKIAA1243	MKL/myocardin-like 2	protein-coding
ID76020	chr9	28584751	28585375	+	84	NA	intron (ENSMUST00000115243.8, intron 2 of 7)	NA	-76566	ENSMUST00000126845.1
ID10631	chr16	47874430	47874929	+	84	NA	Intergenic	NA	116239	ENSMUST00000157458.1
ID58131	chr8	115583592	115584216	+	84	NA	Intergenic	NA	-1488	ENSMUST00000212830.1
ID40833	chr3	87230817	87231316	+	84	NA	Intergenic	NA	-23061	ENSMUST00000098980.4
ID51074	chr18	37439358	37440116	+	84	NA	intron (ENSMUST00000193984.1, intron 1 of 2)	NA	-2190	ENSMUST00000193015.1
ID4187	chr8	31503023	31503648	+	84	NA	Intergenic	NA	11359	ENSMUST00000211239.1
ID35890	chr4	127534563	127535192	+	84	NA	Intergenic	NA	3255	ENSMUST00000156401.1
ID7499	chr15	38733834	38734333	+	84	NA	Intergenic	NA	-5567	ENSMUST00000226763.1
ID30672	chr2	170384436	170385062	+	84	NA	intron (ENSMUST00000154650.7, intron 3 of 6)	NA	3254	ENSMUST00000147577.1
ID32399	chr3	8744602	8745235	+	84	NA	exon (ENSMUST00000194556.1, exon 1 of 1)	NA	1906	ENSMUST00000194556.1
ID51962	chr11	44495225	44496302	+	84	NA	Intergenic	NA	16556	ENSMUST00000119188.1
ID12081	chr17	31253028	31253527	+	84	NA	Intergenic	NA	24079	ENSMUST00000024832.7	22092	Mm.12743	NM_025290	ENSMUSG00000024033	Rsph1	MCA|Tsga2	radial spoke head 1 homolog (Chlamydomonas)	protein-coding
ID30012	chr8	37769557	37770186	+	84	NA	intron (ENSMUST00000135764.7, intron 2 of 9)	NA	18821	ENSMUST00000117720.1
ID1605	chr3	10878987	10880484	+	84	NA	Intergenic	NA	95851	ENSMUST00000157233.1
ID56724	chr16	17301503	17302129	+	84	NA	intron (ENSMUST00000142876.1, intron 3 of 6)	NA	5914	ENSMUST00000142876.1
ID67469	chr7	45298738	45299392	+	84	NA	Intergenic	NA	6139	ENSMUST00000210639.1
ID39845	chr18	58352026	58352655	+	84	NA	Intergenic	NA	-120765	ENSMUST00000158470.1
ID74571	chr15	89087854	89088353	+	84	NA	promoter-TSS (ENSMUST00000130700.7)	NA	-981	ENSMUST00000082439.4	223776	Mm.44763	NM_027905	ENSMUSG00000035757	Selenoo	1300018J18Rik|Selo	selenoprotein O	protein-coding
ID251	chr3	142933008	142933633	+	84	NA	Intergenic	NA	-29291	ENSMUST00000181051.2
ID7329	chr7	82349893	82350392	+	84	NA	intron (ENSMUST00000173828.2, intron 1 of 10)	NA	7874	ENSMUST00000208587.1
ID23819	chr18	60500485	60501115	+	84	NA	intron (ENSMUST00000042710.6, intron 1 of 1)	NA	1183	ENSMUST00000042710.6	106878	Mm.273197	NM_134133	ENSMUSG00000038059	Smim3	2010002N04Rik|AI195350|AW561905|Nid67|cI-41	small integral membrane protein 3	protein-coding
ID28993	chr10	39122335	39122834	+	84	NA	promoter-TSS (ENSMUST00000136546.7)	NA	-270	ENSMUST00000136546.7
ID39649	chr9	78519880	78520507	+	84	NA	promoter-TSS (ENSMUST00000214586.1)	NA	-353	ENSMUST00000214586.1
ID70700	chr18	66923721	66924347	+	84	NA	Intergenic	NA	-63562	ENSMUST00000057942.2	17202	Mm.229447	NM_016977	ENSMUSG00000047259	Mc4r	Mc4-r	melanocortin 4 receptor	protein-coding
ID9251	chr8	125944584	125945083	+	84	NA	exon (ENSMUST00000034316.5, exon 10 of 10)	NA	34383	ENSMUST00000034316.5	234878	Mm.216458	NM_145608	ENSMUSG00000031853	Map3k21	Mlk4|mKIAA1804	mitogen-activated protein kinase kinase kinase 21	protein-coding
ID33233	chr5	101215108	101215607	+	84	NA	Intergenic	NA	-90221	ENSMUST00000197114.1
ID35320	chr4	133185046	133185545	+	84	NA	TTS (ENSMUST00000138831.1)	NA	-3723	ENSMUST00000136637.1
ID25827	chr10	128176268	128176893	+	84	NA	promoter-TSS (ENSMUST00000092033.3)	NA	-101	ENSMUST00000092033.3	56516	Mm.42247	NM_019711	ENSMUSG00000040043	Rbms2	2610315E04Rik|Scr3	RNA binding motif, single stranded interacting protein 2	protein-coding
ID6832	chr15	31605309	31605933	+	84	NA	intron (ENSMUST00000161061.2, intron 2 of 5)	NA	3503	ENSMUST00000042702.6	68073	Mm.119185	NM_026546	ENSMUSG00000039065	Fam173b	A930016P21Rik|AA987072	family with sequence similarity 173, member B	protein-coding
ID5009	chr5	89570890	89571517	+	84	NA	intron (ENSMUST00000048557.2, intron 2 of 3)	NA	43774	ENSMUST00000048557.2	104443	Mm.447881	NM_133192	ENSMUSG00000035528	Npffr2	Gpr74|HG31|NPFF2	neuropeptide FF receptor 2	protein-coding
ID53449	chr15	75724386	75724885	+	84	NA	Intergenic	NA	20241	ENSMUST00000023244.5	14787	Mm.57052	NM_008164	ENSMUSG00000022580	Rhpn1	BB023497|Grbp|Rhophilin|mKIAA1929	rhophilin, Rho GTPase binding protein 1	protein-coding
ID70065	chr2	169531861	169532488	+	84	NA	Intergenic	NA	51557	ENSMUST00000156239.1
ID14215	chr11	34413888	34414513	+	84	NA	intron (ENSMUST00000093192.3, intron 4 of 4)	NA	99378	ENSMUST00000165963.7	574403	Mm.444796	NM_001025382	ENSMUSG00000069911	Fam196b	EG574403|Gm6041	family with sequence similarity 196, member B	protein-coding
ID24708	chr7	133724022	133724647	+	84	NA	intron (ENSMUST00000106139.7, intron 8 of 10)	NA	6566	ENSMUST00000136301.1
ID53546	chr10	21287428	21288052	+	84	NA	Intergenic	NA	-1479	ENSMUST00000182266.1
ID17800	chr6	8712466	8713096	+	84	NA	intron (ENSMUST00000115519.7, intron 6 of 12)	NA	24316	ENSMUST00000126430.1
ID56575	chr18	13509592	13510384	+	84	NA	Intergenic	NA	-300180	ENSMUST00000083216.1
ID7986	chr9	44922196	44922993	+	84	NA	TTS (ENSMUST00000117506.8)	NA	-1852	ENSMUST00000043675.8	27425	Mm.14663	NM_013795	ENSMUSG00000038717	Atp5l	4933437C06Rik	ATP synthase, H+ transporting, mitochondrial F0 complex, subunit G	protein-coding
ID8713	chr9	53991451	53991950	+	84	NA	Intergenic	NA	-16399	ENSMUST00000048409.13	270162	Mm.259791	NM_177769	ENSMUSG00000041986	Elmod1	4831417L10|AI428506|AI834991	ELMO/CED-12 domain containing 1	protein-coding
ID56228	chr6	106385912	106386411	+	84	NA	intron (ENSMUST00000113261.8, intron 7 of 19)	NA	-127397	ENSMUST00000132395.3
ID1110	chr4	32674043	32674671	+	84	NA	intron (ENSMUST00000133403.1, intron 3 of 6)	NA	2807	ENSMUST00000133403.1
ID24037	chr3	70454998	70456394	+	84	NA	Intergenic	NA	42377	ENSMUST00000193699.1
ID1653	chr13	52655021	52655777	+	84	NA	Intergenic	NA	58440	ENSMUST00000140339.1
ID37102	chr3	55284978	55285477	+	84	NA	intron (ENSMUST00000054237.13, intron 3 of 16)	NA	-20090	ENSMUST00000082652.1
ID33183	chr12	77457445	77458072	+	84	NA	intron (ENSMUST00000218851.1, intron 4 of 5)	NA	39341	ENSMUST00000082899.1
ID75203	chr3	53284413	53285037	+	84	NA	Intergenic	NA	55400	ENSMUST00000196913.1
ID30054	chr9	113863777	113864406	+	84	NA	intron (ENSMUST00000214522.1, intron 16 of 34)	NA	51491	ENSMUST00000163895.2	76499	Mm.222272	NM_029633	ENSMUSG00000033392	Clasp2	1500004F14Rik|8030404L10Rik|C77448|CLASP2beta|mKIAA0627	CLIP associating protein 2	protein-coding
ID21595	chr8	87807295	87808046	+	84	NA	intron (ENSMUST00000109655.8, intron 3 of 7)	NA	-3231	ENSMUST00000165770.8	94187	Mm.23452	NM_033327	ENSMUSG00000045333	Zfp423	Ebfaz|Roaz|Zfp104|Znf423|ataxia1|mKIAA0760|nur12	zinc finger protein 423	protein-coding
ID40679	chr4	146723562	146724061	+	84	NA	intron (ENSMUST00000181199.1, intron 2 of 3)	NA	68884	ENSMUST00000070932.3
ID20727	chr1	162348792	162349419	+	84	NA	intron (ENSMUST00000070330.13, intron 4 of 19)	NA	33013	ENSMUST00000160695.1
ID46433	chr16	40391573	40392325	+	84	NA	intron (ENSMUST00000189829.1, intron 2 of 2)	NA	-24012	ENSMUST00000184367.1
ID36862	chr12	111828708	111829333	+	84	NA	TTS (ENSMUST00000021714.8)	NA	4255	ENSMUST00000221313.1
ID11578	chr5	72687956	72688455	+	84	NA	Intergenic	NA	-37857	ENSMUST00000198684.2
ID17718	chr1	72838023	72838649	+	84	NA	intron (ENSMUST00000120564.1, intron 1 of 3)	NA	-10363	ENSMUST00000155703.1
ID7188	chr14	19121326	19121953	+	84	NA	Intergenic	NA	-4715	ENSMUST00000224448.1
ID33368	chr10	27772337	27772962	+	84	NA	intron (ENSMUST00000218501.1, intron 2 of 2)	NA	-5625	ENSMUST00000218210.1
ID30345	chr15	85343960	85344459	+	84	NA	intron (ENSMUST00000163242.1, intron 1 of 11)	NA	7045	ENSMUST00000082830.1
ID51372	chr13	37794613	37795239	+	84	NA	intron (ENSMUST00000224624.1, intron 3 of 3)	NA	4864	ENSMUST00000224624.1
ID61869	chr13	39284422	39285046	+	84	NA	Intergenic	NA	-155831	ENSMUST00000226065.1
ID2322	chr11	73602283	73603053	+	84	NA	promoter-TSS (ENSMUST00000072993.1)	NA	86	ENSMUST00000072993.1	193053	Mm.377230	NM_207224	ENSMUSG00000060335	Olfr384	GA_x5J8B7U2A8F-1-327|GA_x6K02T2P1NL-3773152-3774090|MOR135-5|Olfr384-ps1|Olfr386	olfactory receptor 384	protein-coding
ID65475	chr9	83427510	83428708	+	84	NA	intron (ENSMUST00000034793.14, intron 1 of 7)	NA	-1140	ENSMUST00000190557.1
ID69649	chrX	107814735	107815363	+	84	NA	intron (ENSMUST00000120722.1, intron 1 of 7)	NA	1285	ENSMUST00000120722.1	67028	Mm.37274	NM_025921	ENSMUSG00000031242	2610002M06Rik	8430408J07Rik|AI876413|Chmp1b2	RIKEN cDNA 2610002M06 gene	protein-coding
ID19641	chr2	178397535	178398160	+	84	NA	intron (ENSMUST00000081134.9, intron 6 of 43)	NA	9575	ENSMUST00000138175.1
ID47685	chr4	103637034	103638165	+	84	NA	intron (ENSMUST00000106827.7, intron 1 of 9)	NA	17934	ENSMUST00000106827.7	13131	Mm.289682	NM_010014	ENSMUSG00000028519	Dab1	AI956902|C630028C02Rik|scm|scr|scrambler|yot	disabled 1	protein-coding
ID35517	chr15	38418972	38419471	+	84	NA	Intergenic	NA	-15067	ENSMUST00000227422.1
ID66404	chr3	42316426	42317465	+	84	NA	Intergenic	NA	45832	ENSMUST00000195689.1
ID22938	chr14	115550495	115550994	+	84	NA	intron (ENSMUST00000022707.6, intron 5 of 7)	NA	5778	ENSMUST00000176139.1
ID53596	chr10	3614604	3615230	+	84	NA	Intergenic	NA	74629	ENSMUST00000141745.1
ID26807	chr8	100699580	100700210	+	84	NA	intron (ENSMUST00000210760.1, intron 3 of 4)	NA	26460	ENSMUST00000210760.1
ID9583	chr10	48317175	48317802	+	84	NA	Intergenic	NA	94179	ENSMUST00000219040.1
ID56877	chr9	73059115	73059907	+	84	NA	intron (ENSMUST00000034722.4, intron 1 of 5)	NA	-1440	ENSMUST00000184223.1
ID69368	chr11	16743044	16743671	+	84	NA	Intergenic	NA	-8846	ENSMUST00000102884.9	13649	Mm.8534	NM_007912	ENSMUSG00000020122	Egfr	9030024J15Rik|AI552599|Erbb|Errb1|Errp|Wa5|wa-2|wa2	epidermal growth factor receptor	protein-coding
ID6716	chr6	38604792	38605417	+	84	NA	TTS (ENSMUST00000163047.7)	NA	32129	ENSMUST00000202245.3
ID38067	chr11	116453771	116454396	+	84	NA	exon (ENSMUST00000208602.1, exon 7 of 20)	NA	264	ENSMUST00000134182.2
ID37288	chr13	67182985	67183611	+	84	NA	exon (ENSMUST00000021997.7, exon 4 of 4)	NA	-3800	ENSMUST00000225774.1
ID61287	chr8	85804015	85804514	+	84	NA	intron (ENSMUST00000034140.8, intron 6 of 17)	NA	36657	ENSMUST00000034140.8	71927	Mm.61018	NM_028007	ENSMUSG00000031703	Itfg1	2310047C21Rik|AI314457|Cda08|D8Wsu49e	integrin alpha FG-GAP repeat containing 1	protein-coding
ID63137	chr15	102848595	102849094	+	84	NA	Intergenic	NA	-72259	ENSMUST00000001700.6	15422	Mm.207062	NM_010464	ENSMUSG00000001655	Hoxc13	-	homeobox C13	protein-coding
ID50611	chr12	99613135	99613634	+	84	NA	intron (ENSMUST00000180686.1, intron 2 of 3)	NA	14590	ENSMUST00000185726.1	73457	Mm.383439	NR_045288	ENSMUSG00000100211	1700064M15Rik	-	RIKEN cDNA 1700064M15 gene	ncRNA
ID39615	chr10	48469301	48470488	+	84	NA	Intergenic	NA	32072	ENSMUST00000157655.1
ID6626	chr9	121803844	121804474	+	84	NA	intron (ENSMUST00000126851.7, intron 3 of 5)	NA	5987	ENSMUST00000142783.1
ID38408	chr10	80307569	80308194	+	84	NA	intron (ENSMUST00000105359.7, intron 11 of 14)	NA	6061	ENSMUST00000020349.6	23805	Mm.57247	NM_011789	ENSMUSG00000020135	Apc2	AI852447|APCL|R75424	adenomatosis polyposis coli 2	protein-coding
ID1783	chr1	190027286	190028415	+	84	NA	Intergenic	NA	-105487	ENSMUST00000027897.7	226830	Mm.156895	NM_026796	ENSMUSG00000026603	Smyd2	1110020E07Rik|4930402C15|KMT3C|Zmynd14	SET and MYND domain containing 2	protein-coding
ID26706	chr7	101336866	101337491	+	84	NA	promoter-TSS (ENSMUST00000211610.1)	NA	-949	ENSMUST00000211610.1
ID19699	chr15	29206313	29206938	+	84	NA	Intergenic	NA	351621	ENSMUST00000226719.1
ID13536	chr10	121487770	121488394	+	84	NA	promoter-TSS (ENSMUST00000218056.1)	NA	-904	ENSMUST00000218056.1
ID26430	chr5	67160094	67160719	+	84	NA	Intergenic	NA	32903	ENSMUST00000201933.1
ID33548	chr4	86943281	86943780	+	84	NA	Intergenic	NA	12839	ENSMUST00000135874.1
ID25357	chr10	93062650	93063149	+	84	NA	intron (ENSMUST00000168080.7, intron 4 of 4)	NA	7352	ENSMUST00000171781.1
ID75083	chr14	30492893	30493518	+	84	NA	intron (ENSMUST00000225923.1, intron 3 of 9)	NA	-1750	ENSMUST00000223985.1
ID62906	chr6	96355012	96355511	+	84	NA	intron (ENSMUST00000075080.5, intron 1 of 3)	NA	114270	ENSMUST00000083305.1
ID19712	chr11	54055316	54055815	+	84	NA	TTS (ENSMUST00000144477.1)	NA	9003	ENSMUST00000151948.1
ID42953	chr5	124503220	124503844	+	84	NA	intron (ENSMUST00000199766.4, intron 2 of 4)	NA	439	ENSMUST00000200202.1
ID76084	chr9	63890877	63891376	+	83.6	NA	Intergenic	NA	-7139	ENSMUST00000215935.1
ID48247	chr12	81269590	81270089	+	83.6	NA	intron (ENSMUST00000182208.7, intron 2 of 7)	NA	24835	ENSMUST00000182366.1
ID42608	chr15	84353023	84353822	+	83.6	NA	Intergenic	NA	27303	ENSMUST00000125928.7
ID10248	chr1	106418471	106419101	+	83.6	NA	Intergenic	NA	-16799	ENSMUST00000187918.1
ID66469	chr13	55967222	55967721	+	83.6	NA	Intergenic	NA	-34794	ENSMUST00000225993.1
ID26371	chr6	25754772	25755271	+	83.6	NA	intron (ENSMUST00000115329.7, intron 12 of 14)	NA	-8825	ENSMUST00000134339.1
ID10334	chr3	56117314	56117946	+	83.6	NA	intron (ENSMUST00000029374.7, intron 1 of 57)	NA	8529	ENSMUST00000197736.1
ID64195	chr12	105606951	105607575	+	83.6	NA	Intergenic	NA	3172	ENSMUST00000041229.4	12061	Mm.377078	NM_007539	ENSMUSG00000041347	Bdkrb1	B1BKR|B1R|BKR1|BRADYB1|Bdkrb	bradykinin receptor, beta 1	protein-coding
ID36122	chr9	54481550	54482220	+	83.6	NA	intron (ENSMUST00000118163.7, intron 1 of 43)	NA	-7702	ENSMUST00000127880.7
ID62900	chr1	111901570	111902194	+	83.6	NA	Intergenic	NA	-20574	ENSMUST00000077111.4
ID42070	chrX	130837791	130838415	+	83.6	NA	Intergenic	NA	49675	ENSMUST00000103852.1
ID8612	chr1	71324985	71325611	+	83.6	NA	intron (ENSMUST00000087268.6, intron 11 of 52)	NA	10488	ENSMUST00000191520.1
ID32172	chr2	171193893	171194646	+	83.6	NA	intron (ENSMUST00000125631.7, intron 1 of 3)	NA	1000	ENSMUST00000125631.7
ID24152	chr10	60161090	60161589	+	83.6	NA	Intergenic	NA	27368	ENSMUST00000068690.6
ID37727	chr1	167805822	167806321	+	83.6	NA	intron (ENSMUST00000111377.7, intron 4 of 8)	NA	116514	ENSMUST00000028003.8	110648	Mm.330081	NM_033652	ENSMUSG00000026686	Lmx1a	Lmx1.1|dr|dreher|sst	LIM homeobox transcription factor 1 alpha	protein-coding
ID43435	chr6	5826776	5827403	+	83.6	NA	intron (ENSMUST00000115554.3, intron 5 of 15)	NA	69670	ENSMUST00000204149.1
ID1277	chr6	74027808	74028432	+	83.6	NA	Intergenic	NA	-142271	ENSMUST00000203582.1
ID55424	chr3	24397096	24397720	+	83.6	NA	intron (ENSMUST00000203414.1, intron 4 of 13)	NA	64340	ENSMUST00000077389.7
ID31604	chr2	61325654	61326153	+	83.6	NA	Intergenic	NA	45625	ENSMUST00000104276.1
ID36162	chr7	79932466	79932965	+	83.6	NA	intron (ENSMUST00000048731.5, intron 1 of 5)	NA	2644	ENSMUST00000048731.5	70420	Mm.34266	NM_027420	ENSMUSG00000039043	Arpin	2610034B18Rik	actin-related protein 2/3 complex inhibitor	protein-coding
ID62160	chr12	79060984	79061483	+	83.6	NA	intron (ENSMUST00000039928.6, intron 7 of 28)	NA	-6376	ENSMUST00000219946.1
ID55277	chr4	151567959	151568458	+	83.6	NA	intron (ENSMUST00000155685.7, intron 5 of 7)	NA	191738	ENSMUST00000129097.1
ID71436	chr19	42144665	42145164	+	83.6	NA	Intergenic	NA	-2486	ENSMUST00000061111.9	277010	Mm.206250	NM_183195	ENSMUSG00000044345	Marveld1	AI504298|Mrvldc1	MARVEL (membrane-associating) domain containing 1	protein-coding
ID31316	chr9	5440254	5440883	+	83.6	NA	Intergenic	NA	95064	ENSMUST00000151332.1	12364	Mm.42163	NM_009808	ENSMUSG00000025887	Casp12	-	caspase 12	protein-coding
ID42073	chr3	95286874	95287501	+	83.6	NA	promoter-TSS (ENSMUST00000168223.1)	NA	-761	ENSMUST00000168223.1
ID49747	chrX	37063838	37064463	+	83.6	NA	Intergenic	NA	-3796	ENSMUST00000157248.1
ID28969	chr4	121031637	121032136	+	83.6	NA	Intergenic	NA	-7499	ENSMUST00000030372.5	12840	Mm.269384	NM_007741	ENSMUSG00000028626	Col9a2	AI427499|Col9a-2	collagen, type IX, alpha 2	protein-coding
ID43616	chr6	120971395	120972023	+	83.6	NA	intron (ENSMUST00000212333.1, intron 2 of 13)	NA	-5591	ENSMUST00000124669.1
ID31697	chr9	63152753	63153381	+	83.6	NA	Intergenic	NA	-4106	ENSMUST00000116613.8	207667	Mm.36349	NM_172446	ENSMUSG00000022245	Skor1	AV273001|C230094B15Rik|Corl1|Lbxcor1	SKI family transcriptional corepressor 1	protein-coding
ID17645	chr3	19159999	19160626	+	83.6	NA	intron (ENSMUST00000029125.9, intron 1 of 6)	NA	2753	ENSMUST00000029125.9	74252	Mm.200383	NM_028840	ENSMUSG00000027599	Armc1	2310016N05Rik|2900046P06Rik|3110009G21Rik|AA409258|AW048872|Arcp|C330014L16Rik	armadillo repeat containing 1	protein-coding
ID42858	chr17	35895653	35896152	+	83.6	NA	promoter-TSS (ENSMUST00000154670.7)	NA	18	ENSMUST00000059740.14
ID49507	chr2	161394609	161395279	+	83.6	NA	Intergenic	NA	63630	ENSMUST00000151260.1
ID35124	chr11	116994019	116994518	+	83.6	NA	Intergenic	NA	21195	ENSMUST00000126757.1
ID16085	chr13	31003633	31004257	+	83.6	NA	Intergenic	NA	-5232	ENSMUST00000120294.2
ID26113	chr12	50974429	50975059	+	83.6	NA	Intergenic	NA	30129	ENSMUST00000218991.1
ID2710	chr3	148771249	148771748	+	83.6	NA	Intergenic	NA	51481	ENSMUST00000168352.1
ID45539	chr6	95960225	95960854	+	83.6	NA	Intergenic	NA	-33610	ENSMUST00000203221.1
ID9722	chr6	128300537	128301327	+	83.6	NA	promoter-TSS (ENSMUST00000133118.1)	NA	-109	ENSMUST00000133118.1
ID57129	chr9	64322246	64322870	+	83.6	NA	exon (ENSMUST00000168844.8, exon 7 of 17)	NA	14039	ENSMUST00000154076.1
ID39722	chrX	102570922	102571421	+	83.6	NA	intron (ENSMUST00000113611.2, intron 16 of 31)	NA	-65812	ENSMUST00000087916.10	70315	Mm.328128	NM_027382	ENSMUSG00000067567	Hdac8	2610007D20Rik	histone deacetylase 8	protein-coding
ID47375	chr13	90914578	90915882	+	83.6	NA	Intergenic	NA	-7728	ENSMUST00000051955.8	66475	Mm.306302	NM_024175	ENSMUSG00000049517	Rps23	2410044J15Rik	ribosomal protein S23	protein-coding
ID62628	chr1	103697699	103698198	+	83.6	NA	Intergenic	NA	-26397	ENSMUST00000192862.1
ID46592	chr2	55453006	55453505	+	83.6	NA	intron (ENSMUST00000112633.2, intron 2 of 2)	NA	-15395	ENSMUST00000180810.1
ID54416	chr17	81064023	81064647	+	83.6	NA	intron (ENSMUST00000025093.4, intron 1 of 9)	NA	750	ENSMUST00000025093.4	72167	Mm.273257	NM_028138	ENSMUSG00000024246	Thumpd2	2810025A12Rik	THUMP domain containing 2	protein-coding
ID33114	chr15	59314353	59314852	+	83.6	NA	promoter-TSS (ENSMUST00000100640.4)	NA	-475	ENSMUST00000162142.1
ID9362	chrX	137105234	137105859	+	83.6	NA	promoter-TSS (ENSMUST00000119238.1)	NA	-824	ENSMUST00000119238.1
ID2178	chr5	123407348	123407974	+	83.6	NA	exon (ENSMUST00000200134.1, exon 1 of 1)	NA	1174	ENSMUST00000196847.1
ID22122	chr15	13664400	13664899	+	83.6	NA	Intergenic	NA	49592	ENSMUST00000228363.1
ID51346	chr1	138849472	138849971	+	83.6	NA	Intergenic	NA	-1144	ENSMUST00000112030.8
ID44007	chr18	21138593	21139220	+	83.6	NA	intron (ENSMUST00000049260.6, intron 4 of 5)	NA	-61796	ENSMUST00000084199.3
ID51380	chr16	57372633	57373132	+	83.6	NA	intron (ENSMUST00000099667.2, intron 1 of 4)	NA	19605	ENSMUST00000099667.2
ID17620	chr5	144291066	144291691	+	83.6	NA	intron (ENSMUST00000055190.7, intron 3 of 13)	NA	-2471	ENSMUST00000129287.1
ID4041	chr11	63865774	63866273	+	83.6	NA	Intergenic	NA	-19205	ENSMUST00000118415.1
ID7035	chr4	67949897	67950524	+	83.6	NA	Intergenic	NA	19329	ENSMUST00000117071.1
ID75628	chr18	58878138	58878637	+	83.6	NA	intron (ENSMUST00000052907.5, intron 2 of 22)	NA	41623	ENSMUST00000052907.5	240322	Mm.71963	NM_175506	ENSMUSG00000053441	Adamts19	4831407I23Rik|AU015154|D230034E10Rik	a disintegrin-like and metallopeptidase (reprolysin type) with thrombospondin type 1 motif, 19	protein-coding
ID46305	chr5	42199468	42199967	+	83.6	NA	intron (ENSMUST00000087332.4, intron 1 of 2)	NA	131757	ENSMUST00000087332.4	433882	Mm.319353	NR_131130	ENSMUSG00000067285	Gm16223	EG433882|OTTMUSG00000031875	predicted gene 16223	ncRNA
ID17514	chr12	89607425	89608049	+	83.6	NA	intron (ENSMUST00000057634.13, intron 14 of 19)	NA	-47986	ENSMUST00000222398.1
ID900	chr15	75617791	75618290	+	83.6	NA	intron (ENSMUST00000054555.8, intron 1 of 2)	NA	1314	ENSMUST00000161752.1
ID18107	chr1	189764282	189764922	+	83.6	NA	intron (ENSMUST00000097442.8, intron 1 of 18)	NA	-22034	ENSMUST00000128275.1
ID40750	chr8	107778330	107778955	+	83.6	NA	Intergenic	NA	-62315	ENSMUST00000178119.1
ID5281	chr11	42892944	42893570	+	83.6	NA	Intergenic	NA	-4238	ENSMUST00000122678.1
ID29390	chr17	70745722	70746221	+	83.6	NA	exon (ENSMUST00000181546.1, exon 3 of 3)	NA	9611	ENSMUST00000181546.1
ID25910	chr16	56786773	56787272	+	83.6	NA	intron (ENSMUST00000023437.4, intron 1 of 15)	NA	8833	ENSMUST00000023437.4	239853	Mm.258979	NM_172825	ENSMUSG00000022755	Adgrg7	9130020O16Rik|Gpr128	adhesion G protein-coupled receptor G7	protein-coding
ID76741	chr2	9784540	9785165	+	83.6	NA	Intergenic	NA	88820	ENSMUST00000151456.1
ID75699	chr9	119163654	119164279	+	83.6	NA	TTS (ENSMUST00000213924.1)	NA	1236	ENSMUST00000213924.1
ID6204	chr4	45487069	45487698	+	83.6	NA	intron (ENSMUST00000147448.1, intron 2 of 2)	NA	2020	ENSMUST00000125599.1
ID23723	chr17	34423903	34424527	+	83.6	NA	intron (ENSMUST00000131998.1, intron 6 of 9)	NA	2345	ENSMUST00000223957.1
ID59186	chr12	73886837	73887462	+	83.6	NA	intron (ENSMUST00000221427.1, intron 1 of 2)	NA	-14226	ENSMUST00000110461.7	15251	Mm.3879	NM_010431	ENSMUSG00000021109	Hif1a	AA959795|HIF-1-alpha|HIF1-alpha|HIF1alpha|MOP1|bHLHe78	hypoxia inducible factor 1, alpha subunit	protein-coding
ID70720	chr17	3510858	3511485	+	83.6	NA	exon (ENSMUST00000072156.6, exon 21 of 27)	NA	20708	ENSMUST00000226434.1
ID48088	chr12	70122930	70123555	+	83.6	NA	Intergenic	NA	-9525	ENSMUST00000222237.1
ID40732	chr10	71320148	71320948	+	83.6	NA	Intergenic	NA	1782	ENSMUST00000219540.1
ID71720	chr15	36633633	36634262	+	83.6	NA	intron (ENSMUST00000226482.1, intron 1 of 1)	NA	-4078	ENSMUST00000226628.1
ID38498	chr12	46499314	46499938	+	83.6	NA	Intergenic	NA	-20299	ENSMUST00000220115.1
ID66701	chr10	9866521	9867307	+	83.6	NA	intron (ENSMUST00000038213.13, intron 2 of 27)	NA	-14765	ENSMUST00000082675.1
ID55340	chr2	179168423	179169052	+	83.2	NA	Intergenic	NA	-8688	ENSMUST00000118761.1
ID54381	chr12	98772398	98772897	+	83.2	NA	intron (ENSMUST00000021399.8, intron 1 of 6)	NA	1625	ENSMUST00000021399.8	75553	Mm.25549	NM_029334	ENSMUSG00000021012	Zc3h14	1010001P15Rik|1700016A15Rik|2700069A02Rik|AU014748	zinc finger CCCH type containing 14	protein-coding
ID18756	chr7	60908884	60909508	+	83.2	NA	Intergenic	NA	13707	ENSMUST00000208825.1
ID69924	chr14	22988913	22989589	+	83.2	NA	intron (ENSMUST00000075639.10, intron 6 of 6)	NA	61325	ENSMUST00000225436.1
ID54528	chr8	61713636	61714263	+	83.2	NA	intron (ENSMUST00000121493.8, intron 2 of 19)	NA	46140	ENSMUST00000121493.8	72333	Mm.29933	NM_001081390	ENSMUSG00000058056	Palld	2410003B16Rik|6030492A02	palladin, cytoskeletal associated protein	protein-coding
ID7545	chr4	46867348	46867847	+	83.2	NA	intron (ENSMUST00000107749.3, intron 2 of 18)	NA	-7695	ENSMUST00000206773.1
ID8541	chr9	78051817	78052445	+	83.2	NA	intron (ENSMUST00000024104.8, intron 1 of 5)	NA	207	ENSMUST00000024104.8	14531	Mm.1400	NM_008103	ENSMUSG00000023333	Gcm1	GCMa|Gcm-rs2|Gcm1-rs1|glide	glial cells missing homolog 1 (Drosophila)	protein-coding
ID12950	chr4	30309145	30309644	+	83.2	NA	Intergenic	NA	115747	ENSMUST00000121375.1
ID23786	chr1	32130540	32131165	+	83.2	NA	Intergenic	NA	-41862	ENSMUST00000027226.11	170771	Mm.336594	NM_133235	ENSMUSG00000026058	Khdrbs2	6330586C16Rik|Slim1|Slm-1|Slm1|mSLM-1	KH domain containing, RNA binding, signal transduction associated 2	protein-coding
ID56769	chr10	40264315	40264939	+	83.2	NA	Intergenic	NA	3693	ENSMUST00000217206.1
ID47207	chr19	8898248	8898875	+	83.2	NA	TTS (ENSMUST00000096249.5)	NA	471	ENSMUST00000096246.3	14376	Mm.3196	NM_008060	ENSMUSG00000071650	Ganab	AU042638|G2an|GluII|mKIAA0088	alpha glucosidase 2 alpha neutral subunit	protein-coding
ID68187	chr5	45780650	45781149	+	83.2	NA	intron (ENSMUST00000189859.6, intron 1 of 3)	NA	-8719	ENSMUST00000200385.1
ID43687	chr11	30449435	30450062	+	83.2	NA	intron (ENSMUST00000041763.13, intron 2 of 4)	NA	22060	ENSMUST00000041763.13	75087	Mm.159422	NM_001100394	ENSMUSG00000040919	4930505A04Rik	-	RIKEN cDNA 4930505A04 gene	protein-coding
ID15733	chr1	51136100	51136772	+	83.2	NA	intron (ENSMUST00000081851.3, intron 7 of 9)	NA	4786	ENSMUST00000189560.1
ID8768	chr3	119510046	119510545	+	83.2	NA	Intergenic	NA	128579	ENSMUST00000157181.1
ID31003	chr18	47418872	47419497	+	83.2	NA	Intergenic	NA	-50314	ENSMUST00000151382.7
ID73426	chr5	148914199	148914698	+	83.2	NA	intron (ENSMUST00000147473.5, intron 4 of 6)	NA	-12240	ENSMUST00000202134.1
ID51136	chr12	16852906	16853405	+	83.2	NA	Intergenic	NA	-2274	ENSMUST00000221201.1
ID65219	chr3	22831553	22832052	+	83.2	NA	Intergenic	NA	19595	ENSMUST00000194174.1
ID60880	chr1	118549336	118549961	+	83.2	NA	intron (ENSMUST00000049404.12, intron 28 of 39)	NA	1671	ENSMUST00000192387.2
ID59796	chr13	64906065	64906694	+	83.2	NA	Intergenic	NA	-2424	ENSMUST00000091554.5	238680	Mm.390590	NM_001081129	ENSMUSG00000033063	Cntnap3	-	contactin associated protein-like 3	protein-coding
ID21267	chr14	93104384	93105008	+	83.2	NA	intron (ENSMUST00000195826.5, intron 4 of 4)	NA	33493	ENSMUST00000083080.1
ID39325	chr8	94479492	94479991	+	83.2	NA	exon (ENSMUST00000182409.8, exon 7 of 31)	NA	-2298	ENSMUST00000183132.1
ID74601	chr2	17288808	17289307	+	83.2	NA	Intergenic	NA	72029	ENSMUST00000138241.1
ID43419	chr9	35927955	35928454	+	83.2	NA	Intergenic	NA	19762	ENSMUST00000176153.1	77908	Mm.235619	NM_001101442	ENSMUSG00000078934	9230113P08Rik	Pate13	RIKEN cDNA 9230113P08 gene	protein-coding
ID46412	chr2	9378417	9379045	+	83.2	NA	intron (ENSMUST00000152599.7, intron 2 of 3)	NA	26211	ENSMUST00000154223.1	100040710	Mm.184127	XR_373987	ENSMUSG00000079604	Gm13219	OTTMUSG00000011007	predicted gene 13219	unknown
ID2603	chr16	34000463	34000962	+	83.2	NA	intron (ENSMUST00000076810.11, intron 51 of 59)	NA	-21986	ENSMUST00000132002.1
ID63061	chr10	39390477	39390976	+	83.2	NA	intron (ENSMUST00000126486.7, intron 1 of 12)	NA	20923	ENSMUST00000126486.7	14360	Mm.4848	NM_008054	ENSMUSG00000019843	Fyn	AI448320|AW552119	Fyn proto-oncogene	protein-coding
ID31541	chr11	115164747	115165371	+	83.2	NA	intron (ENSMUST00000021077.3, intron 1 of 5)	NA	1718	ENSMUST00000021077.3	26941	Mm.27842	NM_012030	ENSMUSG00000020733	Slc9a3r1	EBP-50|NHE-RF|NHERF-1|NHERF1	solute carrier family 9 (sodium/hydrogen exchanger), member 3 regulator 1	protein-coding
ID4627	chr16	49104449	49105085	+	83.2	NA	intron (ENSMUST00000168680.1, intron 14 of 40)	NA	47281	ENSMUST00000168680.1	667772	Mm.301387	NM_001166210	ENSMUSG00000092009	Myh15	EG667772	myosin, heavy chain 15	protein-coding
ID52905	chr13	71620588	71621215	+	83.2	NA	Intergenic	NA	4073	ENSMUST00000220461.1
ID19478	chr12	25011164	25011663	+	83.2	NA	intron (ENSMUST00000066652.6, intron 19 of 31)	NA	-5573	ENSMUST00000221423.1
ID50103	chr5	77482479	77482978	+	83.2	NA	Intergenic	NA	-2999	ENSMUST00000201899.1
ID31678	chr16	24435881	24436927	+	83.2	NA	intron (ENSMUST00000038053.12, intron 1 of 12)	NA	-11687	ENSMUST00000078988.8	210126	Mm.209385	NM_178665	ENSMUSG00000033306	Lpp	9430020K16Rik|AA959454|AU024130|B130055L10Rik|C79715|D630048H16	LIM domain containing preferred translocation partner in lipoma	protein-coding
ID39316	chr5	51455727	51456226	+	83.2	NA	exon (ENSMUST00000132734.7, exon 13 of 13)	NA	28329	ENSMUST00000198724.1
ID56862	chr16	30219580	30220205	+	83.2	NA	Intergenic	NA	-14013	ENSMUST00000181113.1
ID21282	chr12	105204143	105204769	+	83.2	NA	intron (ENSMUST00000000718.6, intron 1 of 3)	NA	2034	ENSMUST00000000718.6	27380	Mm.103652	NM_013774	ENSMUSG00000079007	Tcl1b4	AA675342	T cell leukemia/lymphoma 1B, 4	protein-coding
ID3358	chrX	105415844	105416468	+	83.2	NA	Intergenic	NA	-24380	ENSMUST00000136406.7
ID53837	chr15	55321091	55321720	+	83.2	NA	intron (ENSMUST00000110221.9, intron 1 of 47)	NA	13486	ENSMUST00000110221.9	12818	Mm.297859	NM_181277	ENSMUSG00000022371	Col14a1	5730412L22Rik|AW108078	collagen, type XIV, alpha 1	protein-coding
ID41978	chr12	54790308	54790932	+	83.2	NA	intron (ENSMUST00000219302.1, intron 1 of 2)	NA	4862	ENSMUST00000218934.1
ID31855	chr15	60991707	60992206	+	83.2	NA	Intergenic	NA	-53320	ENSMUST00000226169.1
ID48616	chrX	142484656	142485155	+	83.2	NA	TTS (ENSMUST00000104265.1)	NA	542	ENSMUST00000104265.1
ID3111	chr8	43890089	43890588	+	83.2	NA	Intergenic	NA	24266	ENSMUST00000209295.1
ID11215	chr15	75548964	75549590	+	83.2	NA	Intergenic	NA	17355	ENSMUST00000150125.1
ID31850	chr10	26018724	26019349	+	83.2	NA	intron (ENSMUST00000066049.6, intron 1 of 1)	NA	-1493	ENSMUST00000219651.1
ID26663	chr3	88927514	88929048	+	83.2	NA	TTS (ENSMUST00000173021.7)	NA	2704	ENSMUST00000174571.7
ID75866	chr13	24839115	24839739	+	83.2	NA	intron (ENSMUST00000038039.2, intron 5 of 6)	NA	3023	ENSMUST00000224542.1
ID47233	chr17	85844728	85845227	+	83.2	NA	Intergenic	NA	-20933	ENSMUST00000186162.1
ID61291	chr17	49562534	49563875	+	83.2	NA	intron (ENSMUST00000224595.1, intron 1 of 12)	NA	1102	ENSMUST00000226030.1
ID12736	chr6	31441837	31442462	+	83.2	NA	intron (ENSMUST00000026699.14, intron 6 of 17)	NA	11433	ENSMUST00000147614.1
ID44183	chr2	137087566	137088192	+	83.2	NA	intron (ENSMUST00000028735.7, intron 18 of 25)	NA	-1930	ENSMUST00000133640.1
ID9610	chr9	15777976	15778602	+	83.2	NA	Intergenic	NA	-44858	ENSMUST00000214799.1
ID31703	chr6	94845826	94846325	+	83.2	NA	Intergenic	NA	2758	ENSMUST00000204329.1
ID18126	chr6	29378712	29379338	+	83.2	NA	TTS (ENSMUST00000131928.1)	NA	1388	ENSMUST00000131928.1
ID45187	chr17	77978362	77978987	+	83.2	NA	Intergenic	NA	199273	ENSMUST00000039375.5
ID49325	chr18	25736433	25737057	+	83.2	NA	intron (ENSMUST00000224143.1, intron 1 of 1)	NA	15947	ENSMUST00000225927.1
ID48923	chr1	122465948	122466574	+	83.2	NA	Intergenic	NA	-44288	ENSMUST00000158649.1
ID6466	chr8	64713084	64713802	+	83.2	NA	Intergenic	NA	-2367	ENSMUST00000210776.1
ID42387	chr9	22741849	22743453	+	83.2	NA	intron (ENSMUST00000147405.7, intron 18 of 21)	NA	30184	ENSMUST00000184937.1
ID69183	chr12	119228151	119228650	+	83.2	NA	intron (ENSMUST00000151023.7, intron 1 of 5)	NA	10370	ENSMUST00000137804.1
ID3259	chr15	53070153	53070917	+	83.2	NA	intron (ENSMUST00000077273.8, intron 10 of 10)	NA	37333	ENSMUST00000140798.1
ID72951	chr6	18875988	18876487	+	83.2	NA	intron (ENSMUST00000115396.6, intron 5 of 5)	NA	-6474	ENSMUST00000202002.1
ID52873	chr4	107003997	107004746	+	83.2	NA	intron (ENSMUST00000131440.1, intron 1 of 4)	NA	18128	ENSMUST00000129617.1
ID54538	chr1	30636009	30636634	+	83.2	NA	Intergenic	NA	83641	ENSMUST00000065469.2
ID38082	chr5	144003995	144004619	+	83.2	NA	promoter-TSS (ENSMUST00000200669.1)	NA	-148	ENSMUST00000200669.1
ID21199	chr10	80714498	80714997	+	83.2	NA	exon (ENSMUST00000218125.1, exon 2 of 2)	NA	-3957	ENSMUST00000218610.1
ID31938	chr8	85870807	85872146	+	83.2	NA	intron (ENSMUST00000162981.1, intron 2 of 4)	NA	-17039	ENSMUST00000160428.1
ID8767	chr9	62575182	62575807	+	83.2	NA	Intergenic	NA	-38450	ENSMUST00000048043.11	235431	Mm.335229	NM_175484	ENSMUSG00000041729	Coro2b	CLIPINC|E130012P22Rik	coronin, actin binding protein, 2B	protein-coding
ID67751	chrX	101995310	101995934	+	83.2	NA	intron (ENSMUST00000155477.1, intron 1 of 1)	NA	-9422	ENSMUST00000144753.1
ID64808	chr17	22687822	22688321	+	83.2	NA	Intergenic	NA	-1700	ENSMUST00000055305.8
ID38281	chr12	56957122	56957621	+	83.2	NA	intron (ENSMUST00000044634.11, intron 1 of 9)	NA	23022	ENSMUST00000160892.1
ID16949	chr9	102226134	102226633	+	83.2	NA	intron (ENSMUST00000085169.11, intron 1 of 14)	NA	-47353	ENSMUST00000193748.1
ID26587	chr12	79805905	79806555	+	83.2	NA	intron (ENSMUST00000171210.2, intron 10 of 10)	NA	118503	ENSMUST00000218818.1
ID26446	chr6	146900746	146901516	+	83.2	NA	intron (ENSMUST00000111623.8, intron 1 of 27)	NA	12542	ENSMUST00000111623.8	67533	Mm.103382	NM_026221	ENSMUSG00000016487	Ppfibp1	4632409B19Rik|AW214454|AW261454	PTPRF interacting protein, binding protein 1 (liprin beta 1)	protein-coding
ID59926	chr16	96576701	96577325	+	83.2	NA	Intergenic	NA	109407	ENSMUST00000061739.8	18546	Mm.5023	NM_008791	ENSMUSG00000090223	Pcp4	P16Rimb19|Pcp-4|Pep19	Purkinje cell protein 4	protein-coding
ID73364	chr8	112099012	112099798	+	83.2	NA	Intergenic	NA	36900	ENSMUST00000083766.1
ID6684	chr5	33089144	33090370	+	83.2	NA	Intergenic	NA	13719	ENSMUST00000137013.1
ID8507	chr5	112958546	112959171	+	83.2	NA	intron (ENSMUST00000065167.8, intron 6 of 20)	NA	-33060	ENSMUST00000195928.1
ID19736	chr13	56613080	56613705	+	83.2	NA	intron (ENSMUST00000223661.1, intron 1 of 1)	NA	3806	ENSMUST00000045173.9	21810	Mm.14455	NM_009369	ENSMUSG00000035493	Tgfbi	68kDa|AI181842|AI747162|Beta-ig|big-h3	transforming growth factor, beta induced	protein-coding
ID23734	chr7	96398625	96399252	+	83.2	NA	intron (ENSMUST00000107166.7, intron 2 of 32)	NA	37079	ENSMUST00000117302.2
ID47846	chr17	32399234	32399858	+	83.2	NA	intron (ENSMUST00000142203.7, intron 1 of 15)	NA	-2837	ENSMUST00000135968.1
ID55997	chr10	16256183	16256682	+	83.2	NA	Intergenic	NA	-108366	ENSMUST00000218710.1
ID5122	chr15	54574020	54574645	+	83.2	NA	intron (ENSMUST00000025356.3, intron 1 of 3)	NA	3140	ENSMUST00000025356.3	105853	Mm.410994	NM_178920	ENSMUSG00000024479	Mal2	AI461653	mal, T cell differentiation protein 2	protein-coding
ID56416	chr11	105529798	105530428	+	83.2	NA	Intergenic	NA	-59873	ENSMUST00000168598.7
ID18763	chr15	94476260	94476759	+	83.2	NA	Intergenic	NA	-11091	ENSMUST00000128797.1
ID26579	chr13	54170244	54170743	+	83.2	NA	Intergenic	NA	-21636	ENSMUST00000038101.3	15466	Mm.57243	NM_008286	ENSMUSG00000034987	Hrh2	-	histamine receptor H2	protein-coding
ID23049	chr9	44925011	44925636	+	83.2	NA	TTS (ENSMUST00000117549.7)	NA	-4581	ENSMUST00000043675.8	27425	Mm.14663	NM_013795	ENSMUSG00000038717	Atp5l	4933437C06Rik	ATP synthase, H+ transporting, mitochondrial F0 complex, subunit G	protein-coding
ID8081	chr6	53333290	53333920	+	83.2	NA	intron (ENSMUST00000047450.9, intron 1 of 10)	NA	22734	ENSMUST00000047450.9	231991	Mm.227444	NM_172728	ENSMUSG00000053007	Creb5	9430076C15Rik|CRE-BPa|Crebpa|D430026C09Rik	cAMP responsive element binding protein 5	protein-coding
ID50753	chr4	19342637	19343262	+	83.2	NA	intron (ENSMUST00000102999.1, intron 3 of 17)	NA	44616	ENSMUST00000118921.1
ID29251	chr6	149305112	149305736	+	83.2	NA	Intergenic	NA	-3990	ENSMUST00000130664.7
ID28533	chr3	69599144	69599772	+	83.2	NA	promoter-TSS (ENSMUST00000061826.2)	NA	-498	ENSMUST00000061826.2	26879	Mm.153710	NM_020026	ENSMUSG00000043300	B3galnt1	B3galt3|b3GT3	UDP-GalNAc:betaGlcNAc beta 1,3-galactosaminyltransferase, polypeptide 1	protein-coding
ID26776	chr3	63686155	63686779	+	83.2	NA	Intergenic	NA	15576	ENSMUST00000176861.1
ID9974	chr17	35300261	35300889	+	83.2	NA	Intergenic	NA	5742	ENSMUST00000172937.1
ID20090	chr17	62699792	62700417	+	83.2	NA	intron (ENSMUST00000076840.11, intron 1 of 4)	NA	181040	ENSMUST00000078839.4	13640	Mm.7978	NM_010109	ENSMUSG00000048915	Efna5	AL-1|AV158822|EFL-5|Ephrin-A5|Epl7|LERK-7|RAGS	ephrin A5	protein-coding
ID22214	chr5	53296952	53297751	+	83.2	NA	Intergenic	NA	15541	ENSMUST00000200940.1
ID74918	chr11	85405719	85406343	+	83.2	NA	intron (ENSMUST00000108062.7, intron 6 of 26)	NA	52819	ENSMUST00000074875.10	192197	Mm.209989	NM_138681	ENSMUSG00000059439	Bcas3	1500019F07Rik|2610028P08Rik|AU021018|BC028339|K20D4|rudhira	breast carcinoma amplified sequence 3	protein-coding
ID65023	chr6	65578772	65579760	+	83.2	NA	intron (ENSMUST00000212402.1, intron 3 of 10)	NA	-11132	ENSMUST00000114236.1	414084	Mm.117558	NM_001001495	ENSMUSG00000044162	Tnip3	9030611K07Rik|ABIN-3|LIND	TNFAIP3 interacting protein 3	protein-coding
ID5575	chr1	62462732	62463789	+	83.2	NA	intron (ENSMUST00000147177.1, intron 1 of 1)	NA	36001	ENSMUST00000147177.1
ID63161	chr17	81750222	81750846	+	83.2	NA	Intergenic	NA	41399	ENSMUST00000181557.1
ID59046	chr17	85121599	85122877	+	83.2	NA	intron (ENSMUST00000095188.5, intron 3 of 10)	NA	31512	ENSMUST00000095188.5	73582	Mm.260753	NM_028576	ENSMUSG00000071037	Camkmt	1700106N22Rik|AI480743|AV099781|CLNMT|CaM KMT	calmodulin-lysine N-methyltransferase	protein-coding
ID55079	chr13	9446493	9446992	+	83.2	NA	exon (ENSMUST00000223468.1, exon 1 of 1)	NA	842	ENSMUST00000223468.1
ID17524	chr5	95951924	95952548	+	83.2	NA	Intergenic	NA	-4715	ENSMUST00000023840.6	55985	Mm.10116	NM_018866	ENSMUSG00000023078	Cxcl13	4631412M08Rik|ANGIE2|Angie|BCA-1|BLC|BLR1L|Scyb13	chemokine (C-X-C motif) ligand 13	protein-coding
ID34532	chr6	127702348	127703604	+	83.2	NA	intron (ENSMUST00000032500.8, intron 7 of 9)	NA	58536	ENSMUST00000202671.1
ID14976	chr13	116142138	116142990	+	83.2	NA	Intergenic	NA	-11217	ENSMUST00000081679.6
ID33184	chr7	40674315	40674941	+	83.2	NA	promoter-TSS (ENSMUST00000206289.1)	NA	-109	ENSMUST00000190160.1	71029	Mm.399496	NR_045504	ENSMUSG00000102004	4933402C06Rik	-	RIKEN cDNA 4933402C06 gene	ncRNA
ID252	chr17	13903706	13904205	+	83.2	NA	TTS (ENSMUST00000150848.7)	NA	5131	ENSMUST00000124922.1
ID61299	chr5	42177190	42177816	+	83.2	NA	intron (ENSMUST00000087332.4, intron 1 of 2)	NA	109543	ENSMUST00000087332.4	433882	Mm.319353	NR_131130	ENSMUSG00000067285	Gm16223	EG433882|OTTMUSG00000031875	predicted gene 16223	ncRNA
ID28008	chr9	57296369	57296997	+	83.2	NA	Intergenic	NA	32732	ENSMUST00000214851.1
ID25848	chr1	23755954	23756453	+	83.2	NA	Intergenic	NA	-5550	ENSMUST00000144602.1
ID29298	chr3	52615490	52616115	+	83.2	NA	Intergenic	NA	2967	ENSMUST00000076317.6
ID74388	chr11	95141590	95142216	+	83.2	NA	exon (ENSMUST00000021241.7, exon 2 of 3)	NA	-3149	ENSMUST00000156477.3	320453	Mm.442212	NR_040279	ENSMUSG00000086552	Dlx4os	A730090H04Rik|Dlx4as	distal-less homeobox 4, opposite strand	ncRNA
ID20620	chr1	187986709	187987208	+	83.2	NA	intron (ENSMUST00000110939.7, intron 2 of 7)	NA	-10869	ENSMUST00000027906.12	26381	Mm.89989	NM_011935	ENSMUSG00000026610	Esrrg	ERR3|Errg|NR3B3|mKIAA0832	estrogen-related receptor gamma	protein-coding
ID1866	chr14	59354834	59355333	+	83.2	NA	intron (ENSMUST00000160425.7, intron 5 of 7)	NA	10327	ENSMUST00000161031.1
ID15658	chr5	9434322	9434951	+	83.2	NA	exon (ENSMUST00000155764.7, exon 11 of 22)	NA	17021	ENSMUST00000142202.1
ID27066	chr14	121239154	121239653	+	83.2	NA	TTS (ENSMUST00000153607.1)	NA	-9303	ENSMUST00000130256.2
ID11839	chr5	43424413	43425039	+	83.2	NA	Intergenic	NA	-45966	ENSMUST00000198692.1
ID51934	chr10	97479154	97479780	+	83.2	NA	promoter-TSS (ENSMUST00000105287.10)	NA	-142	ENSMUST00000105287.10	13179	Mm.56769	NM_007833	ENSMUSG00000019929	Dcn	DC|DSPG2|PG40|PGII|PGS2|SLRR1B	decorin	protein-coding
ID58444	chr6	91749877	91750502	+	83.2	NA	promoter-TSS (ENSMUST00000206988.1)	NA	5	ENSMUST00000206988.1
ID17600	chr11	76431829	76432328	+	83.2	NA	intron (ENSMUST00000108408.8, intron 15 of 21)	NA	5142	ENSMUST00000131059.1
ID62668	chr6	16783089	16783852	+	83.2	NA	intron (ENSMUST00000201757.1, intron 2 of 2)	NA	5946	ENSMUST00000201757.1	102640655		XR_377358	ENSMUSG00000107022	Gm36669	-	predicted gene, 36669	ncRNA
ID23609	chr12	78119007	78119506	+	83.2	NA	Intergenic	NA	-46290	ENSMUST00000157414.1
ID5170	chr13	41482132	41482631	+	83.2	NA	intron (ENSMUST00000225297.1, intron 1 of 1)	NA	-4481	ENSMUST00000223906.1
ID10659	chr11	101906272	101906896	+	83.2	NA	Intergenic	NA	-12210	ENSMUST00000057054.7	17285	Mm.3404	NM_010791	ENSMUSG00000001493	Meox1	AI385561|D330041M02Rik|Mox-1|Mox1	mesenchyme homeobox 1	protein-coding
ID19873	chr4	70255807	70256623	+	83.2	NA	intron (ENSMUST00000076541.12, intron 23 of 33)	NA	-1479	ENSMUST00000140108.1
ID36770	chr15	56559288	56559912	+	83.2	NA	Intergenic	NA	-130344	ENSMUST00000125401.7	594843	Mm.484850	NR_002874	ENSMUSG00000086541	Has2os	EG594843|Has2as|Hasnt	hyaluronan synthase 2, opposite strand	ncRNA
ID23800	chr4	78907805	78908304	+	83.2	NA	Intergenic	NA	210402	ENSMUST00000119326.1
ID75715	chr8	116471253	116471879	+	83.2	NA	Intergenic	NA	-17620	ENSMUST00000212720.1
ID28403	chr6	66804741	66805369	+	83.2	NA	exon (ENSMUST00000228651.1, exon 3 of 3)	NA	277	ENSMUST00000226783.1
ID18072	chr10	79366240	79366739	+	83.2	NA	intron (ENSMUST00000170596.2, intron 1 of 5)	NA	9913	ENSMUST00000170596.2	624845	Mm.469866	NM_001101572	ENSMUSG00000091468	Vmn2r82	EG624845	vomeronasal 2, receptor 82	protein-coding
ID61997	chr18	15025508	15026007	+	83.2	NA	intron (ENSMUST00000025992.6, intron 1 of 4)	NA	14511	ENSMUST00000096579.5
ID53637	chr16	52629236	52629735	+	83.2	NA	Intergenic	NA	-175411	ENSMUST00000023312.13	11658	Mm.288282	NM_009655	ENSMUSG00000022636	Alcam	AI853494|BEN|CD166|DM-GRASP|MuSC|SC1	activated leukocyte cell adhesion molecule	protein-coding
ID70125	chr2	99445845	99446344	+	83.2	NA	Intergenic	NA	-88365	ENSMUST00000185786.1
ID22358	chr3	57590931	57591685	+	83.2	NA	Intergenic	NA	-15398	ENSMUST00000120977.1	97064	Mm.405029	NM_133784	ENSMUSG00000027803	Wwtr1	2310058J06Rik|2610021I22Rik|C78399|Taz	WW domain containing transcription regulator 1	protein-coding
ID44728	chr16	10057001	10057500	+	82.8	NA	Intergenic	NA	-11285	ENSMUST00000182416.1
ID20685	chr3	146029847	146030346	+	82.8	NA	Intergenic	NA	-8349	ENSMUST00000196412.1
ID36795	chr9	40008525	40009024	+	82.8	NA	intron (ENSMUST00000216463.2, intron 1 of 1)	NA	808	ENSMUST00000216463.2
ID4123	chr2	73018829	73019456	+	82.8	NA	Intergenic	NA	31901	ENSMUST00000137941.1
ID35283	chr5	57298225	57298850	+	82.8	NA	Intergenic	NA	37265	ENSMUST00000197137.1
ID5262	chr1	117873398	117874023	+	82.8	NA	intron (ENSMUST00000190869.1, intron 2 of 2)	NA	5188	ENSMUST00000190869.1
ID35664	chr4	142098170	142098796	+	82.8	NA	Intergenic	NA	13627	ENSMUST00000139653.1
ID37999	chr11	32952367	32952866	+	82.8	NA	Intergenic	NA	-26456	ENSMUST00000150073.1
ID74581	chr16	8118358	8118983	+	82.8	NA	Intergenic	NA	-85305	ENSMUST00000158881.1
ID20382	chr3	123574545	123575385	+	82.8	NA	intron (ENSMUST00000029602.12, intron 5 of 12)	NA	1551	ENSMUST00000132896.2
ID48927	chr13	96129877	96130502	+	82.8	NA	intron (ENSMUST00000161263.7, intron 1 of 12)	NA	2388	ENSMUST00000161263.7	75209	Mm.40436	NM_029210	ENSMUSG00000051111	Sv2c	4930527L09Rik|AI841971	synaptic vesicle glycoprotein 2c	protein-coding
ID5368	chr17	88630647	88631271	+	82.8	NA	intron (ENSMUST00000112216.1, intron 1 of 1)	NA	3595	ENSMUST00000112216.1
ID41818	chr11	52938489	52939114	+	82.8	NA	intron (ENSMUST00000036796.7, intron 3 of 15)	NA	174167	ENSMUST00000036796.7	320027	Mm.44518	NM_177059	ENSMUSG00000036264	Fstl4	B230374F23Rik|SPIG1|mKIAA1061	follistatin-like 4	protein-coding
ID74686	chr7	4740318	4740817	+	82.8	NA	exon (ENSMUST00000108582.9, exon 1 of 9)	NA	382	ENSMUST00000108583.8	232811	Mm.247844	NM_146177	ENSMUSG00000059851	Kmt5c	BC024816|Suv4-20h2|Suv420h2	lysine methyltransferase 5C	protein-coding
ID4508	chr10	59432458	59432957	+	82.8	NA	intron (ENSMUST00000009798.4, intron 4 of 8)	NA	-1621	ENSMUST00000162493.1
ID30257	chr4	126446081	126446580	+	82.8	NA	intron (ENSMUST00000127800.1, intron 10 of 16)	NA	-2969	ENSMUST00000156533.1
ID74508	chr18	84226490	84227116	+	82.8	NA	intron (ENSMUST00000125763.1, intron 8 of 8)	NA	138645	ENSMUST00000060223.2	225791	Mm.147052	NM_146090	ENSMUSG00000049090	Zadh2	C530046K17Rik|PTGR-3|Pthr3	zinc binding alcohol dehydrogenase, domain containing 2	protein-coding
ID46664	chr6	78553968	78554467	+	82.8	NA	Intergenic	NA	-56776	ENSMUST00000203989.1
ID27724	chr18	20224519	20225143	+	82.8	NA	Intergenic	NA	-22509	ENSMUST00000054128.6	211924	Mm.391118	NM_181680	ENSMUSG00000034774	Dsg1c	Dsg1gamma|Dsg6|dsg1g	desmoglein 1 gamma	protein-coding
ID63427	chr15	54947705	54948204	+	82.8	NA	intron (ENSMUST00000226339.1, intron 1 of 2)	NA	-4116	ENSMUST00000228229.1
ID64674	chr15	25899228	25899990	+	82.8	NA	intron (ENSMUST00000022881.14, intron 3 of 8)	NA	-10815	ENSMUST00000228600.1
ID38918	chr2	34571557	34572056	+	82.8	NA	intron (ENSMUST00000147337.7, intron 8 of 11)	NA	6807	ENSMUST00000119822.1
ID7594	chr3	64791890	64792514	+	82.8	NA	intron (ENSMUST00000177146.1, intron 1 of 8)	NA	-21684	ENSMUST00000175657.1
ID75886	chr3	88171504	88172290	+	82.8	NA	TTS (ENSMUST00000200006.1)	NA	3645	ENSMUST00000152861.1
ID44408	chr11	100256652	100257277	+	82.8	NA	intron (ENSMUST00000080893.6, intron 7 of 7)	NA	4065	ENSMUST00000080893.6	16667	Mm.14046	NM_010663	ENSMUSG00000035557	Krt17	K17|Krt1-17	keratin 17	protein-coding
ID25913	chr3	151921319	151921818	+	82.8	NA	Intergenic	NA	4841	ENSMUST00000157372.1
ID21118	chr10	105537901	105538527	+	82.8	NA	intron (ENSMUST00000061506.8, intron 1 of 11)	NA	-2226	ENSMUST00000139741.1
ID61915	chr4	57222236	57222735	+	82.8	NA	promoter-TSS (ENSMUST00000123664.1)	NA	-431	ENSMUST00000123664.1
ID52117	chr3	33822555	33823181	+	82.8	NA	intron (ENSMUST00000200300.4, intron 10 of 12)	NA	3672	ENSMUST00000200551.1
ID24170	chr18	74172924	74173423	+	82.8	NA	Intergenic	NA	34645	ENSMUST00000040188.14	66468	Mm.283406	NM_025581	ENSMUSG00000036223	Ska1	2810433K01Rik|AV117428	spindle and kinetochore associated complex subunit 1	protein-coding
ID50897	chr11	115334056	115334810	+	82.8	NA	promoter-TSS (ENSMUST00000019006.4)	NA	-298	ENSMUST00000106543.7	69602	Mm.101844	NM_027132	ENSMUSG00000018862	Otop3	2310011E08Rik	otopetrin 3	protein-coding
ID17447	chr12	52623670	52624169	+	82.8	NA	intron (ENSMUST00000218346.1, intron 2 of 3)	NA	16249	ENSMUST00000218346.1
ID35318	chr11	84411347	84411846	+	82.8	NA	Intergenic	NA	37937	ENSMUST00000141093.1
ID593	chr2	136350383	136351017	+	82.8	NA	intron (ENSMUST00000035264.8, intron 1 of 10)	NA	37238	ENSMUST00000035264.8	241656	Mm.131572	NM_172858	ENSMUSG00000039913	Pak7	2900083L08Rik|6430627N20|Pak5	p21 protein (Cdc42/Rac)-activated kinase 7	protein-coding
ID11070	chr3	81466563	81467062	+	82.8	NA	Intergenic	NA	-61240	ENSMUST00000193327.1
ID62714	chr19	31604753	31605380	+	82.8	NA	intron (ENSMUST00000065067.12, intron 1 of 17)	NA	59304	ENSMUST00000073581.5	19091	Mm.381170	NM_011160	ENSMUSG00000052920	Prkg1	AW125416|CGKI|Gm19690|Prkg1b|Prkgr1b	protein kinase, cGMP-dependent, type I	protein-coding
ID48982	chr5	70846178	70846804	+	82.8	NA	Intergenic	NA	-3874	ENSMUST00000031119.5	14405	Mm.255292	NM_010252	ENSMUSG00000001260	Gabrg1	GabaA|GabaA/BZ	gamma-aminobutyric acid (GABA) A receptor, subunit gamma 1	protein-coding
ID730	chr1	132514272	132514771	+	82.8	NA	exon (ENSMUST00000189528.6, exon 1 of 3)	NA	1116	ENSMUST00000189528.6
ID18742	chr4	51492514	51493140	+	82.8	NA	Intergenic	NA	-47920	ENSMUST00000157333.1
ID39229	chr10	68747077	68747703	+	82.8	NA	intron (ENSMUST00000218918.1, intron 3 of 6)	NA	23566	ENSMUST00000218918.1
ID70790	chr5	71260815	71261439	+	82.8	NA	Intergenic	NA	-165278	ENSMUST00000197284.4	14395	Mm.5304	NM_008066	ENSMUSG00000000560	Gabra2	C630048P16Rik|Gabra-2	gamma-aminobutyric acid (GABA) A receptor, subunit alpha 2	protein-coding
ID20390	chr8	127920756	127921385	+	82.8	NA	Intergenic	NA	323364	ENSMUST00000157955.1
ID55166	chr16	25262181	25262680	+	82.8	NA	Intergenic	NA	-24387	ENSMUST00000056087.3	71338	Mm.126851	NM_175165	ENSMUSG00000048399	Tprg	5430420C16Rik|Tprg1	transformation related protein 63 regulated	protein-coding
ID10773	chr12	12282946	12283574	+	82.8	NA	intron (ENSMUST00000222357.1, intron 2 of 3)	NA	21071	ENSMUST00000222357.1
ID19156	chr2	157683664	157684762	+	82.8	NA	Intergenic	NA	29588	ENSMUST00000104102.1
ID69411	chr14	28418396	28419294	+	82.8	NA	TTS (ENSMUST00000225453.1)	NA	2848	ENSMUST00000225453.1
ID37597	chr19	31575550	31576175	+	82.8	NA	intron (ENSMUST00000073581.5, intron 2 of 17)	NA	88508	ENSMUST00000073581.5	19091	Mm.381170	NM_011160	ENSMUSG00000052920	Prkg1	AW125416|CGKI|Gm19690|Prkg1b|Prkgr1b	protein kinase, cGMP-dependent, type I	protein-coding
ID72638	chr9	60407081	60407707	+	82.8	NA	intron (ENSMUST00000171654.7, intron 3 of 16)	NA	-12469	ENSMUST00000157925.1
ID4315	chr8	41063249	41064518	+	82.8	NA	intron (ENSMUST00000125903.1, intron 2 of 2)	NA	-9089	ENSMUST00000093534.10	102103	Mm.149438	NM_001005863	ENSMUSG00000045636	Mtus1	AI481402|ATBP135|Atip1|B430010I23Rik|B430305I03Rik|C85752|Cctsg1-440|MD44|MTSG1|mKIAA1288	mitochondrial tumor suppressor 1	protein-coding
ID70679	chr3	65430515	65431140	+	82.8	NA	Intergenic	NA	37490	ENSMUST00000131852.1
ID67263	chr11	82202359	82203111	+	82.8	NA	intron (ENSMUST00000138333.1, intron 7 of 10)	NA	-22923	ENSMUST00000108189.8	20290	Mm.1283	NM_011329	ENSMUSG00000020702	Ccl1	BF534335|I-309|Scya1|Tca-3	chemokine (C-C motif) ligand 1	protein-coding
ID28103	chr2	153542231	153542856	+	82.8	NA	Intergenic	NA	-12572	ENSMUST00000035346.13	329540	Mm.50600	NM_001001986	ENSMUSG00000061411	Nol4l	4931410H15|8430427H17Rik|AI429157|Gm1636	nucleolar protein 4-like	protein-coding
ID60367	chr14	22102291	22102915	+	82.8	NA	intron (ENSMUST00000161249.7, intron 2 of 3)	NA	-66500	ENSMUST00000225573.1
ID39849	chr1	99055658	99056282	+	82.8	NA	Intergenic	NA	38606	ENSMUST00000157179.1
ID33991	chr9	3920100	3920725	+	82.8	NA	Intergenic	NA	-293510	ENSMUST00000211927.1
ID71229	chr8	86619861	86620485	+	82.8	NA	Intergenic	NA	-3870	ENSMUST00000155433.7
ID18568	chr15	71284563	71285062	+	82.8	NA	Intergenic	NA	443026	ENSMUST00000022953.8	70363	Mm.126450	NM_177819	ENSMUSG00000036800	Fam135b	1700010C24Rik|A830008O07Rik	family with sequence similarity 135, member B	protein-coding
ID37933	chr8	46499527	46500154	+	82.8	NA	intron (ENSMUST00000128746.2, intron 2 of 5)	NA	7008	ENSMUST00000110371.7	14081	Mm.210323	NM_007981	ENSMUSG00000018796	Acsl1	Acas|Acas1|Acs|FACS|Facl2|LACS 1|LACS1	acyl-CoA synthetase long-chain family member 1	protein-coding
ID3603	chr4	65715459	65716087	+	82.8	NA	intron (ENSMUST00000068214.10, intron 13 of 22)	NA	110524	ENSMUST00000156922.1
ID31747	chr10	61988077	61988702	+	82.8	NA	Intergenic	NA	-9281	ENSMUST00000105454.2	12817	Mm.300931	NM_007731	ENSMUSG00000058806	Col13a1	-	collagen, type XIII, alpha 1	protein-coding
ID48138	chr19	16024284	16024910	+	82.8	NA	Intergenic	NA	39507	ENSMUST00000181731.1	100502653	Mm.149980	NR_045355	ENSMUSG00000097557	C130060C02Rik	-	RIKEN cDNA C130060C02 gene	ncRNA
ID65862	chr12	110933084	110933709	+	82.8	NA	exon (ENSMUST00000165978.2, exon 9 of 20)	NA	18345	ENSMUST00000221605.1
ID62783	chrX	120135136	120135635	+	82.8	NA	Intergenic	NA	20411	ENSMUST00000120258.1
ID70176	chr1	145357909	145358535	+	82.8	NA	Intergenic	NA	-31531	ENSMUST00000194549.1
ID31636	chr19	5493766	5494394	+	82.8	NA	TTS (ENSMUST00000116560.2)	NA	3595	ENSMUST00000116560.2
ID30612	chr16	93843531	93844030	+	82.8	NA	promoter-TSS (ENSMUST00000202663.1)	NA	-844	ENSMUST00000202663.1
ID28490	chr10	10952690	10953189	+	82.8	NA	intron (ENSMUST00000105561.8, intron 2 of 9)	NA	-82977	ENSMUST00000218933.1
ID73227	chr8	85095516	85096320	+	82.8	NA	intron (ENSMUST00000034121.10, intron 20 of 23)	NA	9460	ENSMUST00000211223.1
ID14748	chr8	116986779	116987404	+	82.8	NA	intron (ENSMUST00000040484.5, intron 3 of 4)	NA	4270	ENSMUST00000162548.1
ID74078	chr9	14007236	14007735	+	82.8	NA	Intergenic	NA	62204	ENSMUST00000214014.1
ID70249	chr17	11238838	11239337	+	82.8	NA	intron (ENSMUST00000191124.6, intron 3 of 11)	NA	-10257	ENSMUST00000194525.1
ID75673	chr17	81512529	81513154	+	82.8	NA	intron (ENSMUST00000086538.9, intron 1 of 9)	NA	71078	ENSMUST00000168858.1
ID10797	chr15	74884832	74885620	+	82.8	NA	intron (ENSMUST00000190826.1, intron 1 of 2)	NA	-3522	ENSMUST00000077004.5	67038	Mm.154566	NM_025929	ENSMUSG00000063522	2010109I03Rik	Ly6m	RIKEN cDNA 2010109I03 gene	protein-coding
ID74605	chr1	133707424	133708050	+	82.8	NA	intron (ENSMUST00000165602.8, intron 19 of 19)	NA	-5856	ENSMUST00000167348.1
ID76235	chrX	157958853	157959478	+	82.8	NA	intron (ENSMUST00000112513.1, intron 5 of 20)	NA	84129	ENSMUST00000112513.1	245684	Mm.197074	NM_177751	ENSMUSG00000025658	Cnksr2	Cnk2|Ksr2	connector enhancer of kinase suppressor of Ras 2	protein-coding
ID29941	chr3	16401279	16401778	+	82.8	NA	Intergenic	NA	218292	ENSMUST00000108346.4	229096	Mm.23834	NM_172677	ENSMUSG00000047213	Ythdf3	9130022A11Rik	YTH domain family 3	protein-coding
ID69740	chr8	98628106	98628605	+	82.8	NA	Intergenic	NA	46847	ENSMUST00000116830.1
ID11338	chr1	51811498	51812758	+	82.8	NA	exon (ENSMUST00000151525.7, exon 7 of 7)	NA	8418	ENSMUST00000135125.7
ID16959	chr11	76559236	76560450	+	82.8	NA	intron (ENSMUST00000155035.7, intron 1 of 3)	NA	11692	ENSMUST00000072740.12	109934	Mm.258939	NM_198018	ENSMUSG00000017631	Abr	-	active BCR-related gene	protein-coding
ID2789	chr5	130581761	130582386	+	82.8	NA	intron (ENSMUST00000111288.3, intron 2 of 5)	NA	36478	ENSMUST00000201334.1
ID70517	chr14	43569708	43570207	+	82.8	NA	Intergenic	NA	-5410	ENSMUST00000166927.1
ID38524	chr12	111737588	111738087	+	82.8	NA	intron (ENSMUST00000163220.9, intron 4 of 5)	NA	-6006	ENSMUST00000161925.1
ID41203	chr16	7456303	7456927	+	82.8	NA	Intergenic	NA	386780	ENSMUST00000056416.7	268859	Mm.370334	NM_021477	ENSMUSG00000008658	Rbfox1	A2bp|A2bp1|Hrnbp1|fox-1	RNA binding protein, fox-1 homolog (C. elegans) 1	protein-coding
ID1522	chr2	68932395	68933025	+	82.8	NA	intron (ENSMUST00000176018.1, intron 1 of 10)	NA	-14550	ENSMUST00000155748.7
ID39710	chr9	82743749	82744248	+	82.8	NA	Intergenic	NA	-85542	ENSMUST00000113245.8	65099	Mm.41415	NM_022986	ENSMUSG00000032251	Irak1bp1	4921528N06Rik|AI851240|Aabp3|Aip70|Simpl	interleukin-1 receptor-associated kinase 1 binding protein 1	protein-coding
ID62661	chr9	120009258	120009883	+	82.8	NA	promoter-TSS (ENSMUST00000215481.1)	NA	-235	ENSMUST00000215481.1
ID39029	chr1	168671030	168671529	+	82.8	NA	Intergenic	NA	4603	ENSMUST00000194611.1
ID67063	chr1	54249345	54249971	+	82.8	NA	promoter-TSS (ENSMUST00000178275.1)	NA	-450	ENSMUST00000178275.1
ID36105	chr12	116156771	116157270	+	82.8	NA	Intergenic	NA	-4679	ENSMUST00000220938.1
ID73025	chr9	39629859	39630483	+	82.4	NA	Intergenic	NA	7066	ENSMUST00000077060.2	258276	Mm.390137	NM_146279	ENSMUSG00000059867	Olfr960	MOR224-12	olfactory receptor 960	protein-coding
ID52171	chr9	21983717	21984216	+	82.4	NA	intron (ENSMUST00000215851.1, intron 4 of 15)	NA	5449	ENSMUST00000215851.1
ID68173	chr11	61526548	61527874	+	82.4	NA	promoter-TSS (ENSMUST00000138136.1)	NA	-544	ENSMUST00000138136.1
ID67529	chr1	154786858	154788132	+	82.4	NA	intron (ENSMUST00000188321.1, intron 1 of 3)	NA	29446	ENSMUST00000188965.6
ID12282	chr4	119766060	119766686	+	82.4	NA	intron (ENSMUST00000125069.7, intron 2 of 3)	NA	5128	ENSMUST00000125069.7
ID58745	chr4	57330328	57330953	+	82.4	NA	Intergenic	NA	-28803	ENSMUST00000075637.10	545622	Mm.246552	NM_011207	ENSMUSG00000038764	Ptpn3	9530011I20Rik|PTP-H1|PTPCL	protein tyrosine phosphatase, non-receptor type 3	protein-coding
ID65537	chr16	32421962	32422586	+	82.4	NA	intron (ENSMUST00000131204.1, intron 1 of 2)	NA	2479	ENSMUST00000131204.1
ID55853	chr12	27158126	27158625	+	82.4	NA	intron (ENSMUST00000182473.1, intron 1 of 3)	NA	1936	ENSMUST00000182473.1	636791	Mm.423496	NM_001039248	ENSMUSG00000094002	Gm9866	EG636791|ENSMUSG00000052076	predicted gene 9866	ncRNA
ID5020	chr1	170078793	170079417	+	82.4	NA	intron (ENSMUST00000195867.5, intron 2 of 3)	NA	9839	ENSMUST00000170800.7	18214	Mm.229249	NM_022563	ENSMUSG00000026674	Ddr2	AW495251|Ntrkr3|tyro10	discoidin domain receptor family, member 2	protein-coding
ID62864	chr6	123293387	123294013	+	82.4	NA	Intergenic	NA	-3830	ENSMUST00000175995.7
ID59056	chr2	101324917	101325416	+	82.4	NA	Intergenic	NA	-245458	ENSMUST00000177431.1
ID67039	chr14	101774875	101776018	+	82.4	NA	intron (ENSMUST00000100337.9, intron 1 of 30)	NA	45489	ENSMUST00000100337.9	380928	Mm.218981	NM_201529	ENSMUSG00000033060	Lmo7	C78582|FBXO20|Gm914|mKIAA0858	LIM domain only 7	protein-coding
ID4520	chr4	119048825	119049450	+	82.4	NA	Intergenic	NA	19974	ENSMUST00000128998.1	433751	Mm.224312	NR_131914	ENSMUSG00000066060	Gm12866	OTTMUSG00000008833	predicted gene 12866	ncRNA
ID64131	chr9	112827816	112828440	+	82.4	NA	Intergenic	NA	294901	ENSMUST00000213712.1	102640100		XR_379903	ENSMUSG00000110996	Gm36251	-	predicted gene, 36251	ncRNA
ID54729	chr5	10286418	10286917	+	82.4	NA	intron (ENSMUST00000198581.1, intron 1 of 3)	NA	37525	ENSMUST00000196240.1
ID25145	chr2	119678983	119679609	+	82.4	NA	intron (ENSMUST00000028767.8, intron 1 of 17)	NA	4224	ENSMUST00000136321.1
ID33695	chr7	144425066	144425565	+	82.4	NA	TTS (ENSMUST00000146006.2)	NA	7490	ENSMUST00000136979.1
ID22752	chr18	61981148	61981775	+	82.4	NA	intron (ENSMUST00000051720.5, intron 8 of 16)	NA	28386	ENSMUST00000051720.5	225608	Mm.262320	NM_172628	ENSMUSG00000045629	Sh3tc2	D430044G18Rik	SH3 domain and tetratricopeptide repeats 2	protein-coding
ID10010	chr10	42886359	42886858	+	82.4	NA	promoter-TSS (ENSMUST00000217454.1)	NA	-284	ENSMUST00000217454.1
ID833	chr11	22601511	22602010	+	82.4	NA	intron (ENSMUST00000180581.1, intron 1 of 1)	NA	9119	ENSMUST00000180581.1
ID46897	chr5	81296755	81297254	+	82.4	NA	intron (ENSMUST00000147226.7, intron 3 of 5)	NA	-12869	ENSMUST00000118078.7
ID19510	chr11	30813285	30813910	+	82.4	NA	intron (ENSMUST00000041231.13, intron 11 of 46)	NA	2060	ENSMUST00000133430.1
ID62712	chr6	104309716	104310343	+	82.4	NA	Intergenic	NA	9903	ENSMUST00000200897.1
ID15879	chr17	60127777	60128404	+	82.4	NA	intron (ENSMUST00000190184.1, intron 1 of 1)	NA	2785	ENSMUST00000190184.1
ID42922	chr2	165211141	165211767	+	82.4	NA	intron (ENSMUST00000065438.12, intron 1 of 11)	NA	23399	ENSMUST00000065438.12	104010	Mm.151819	NM_174988	ENSMUSG00000053166	Cdh22	-	cadherin 22	protein-coding
ID17914	chr2	64254275	64254774	+	82.4	NA	Intergenic	NA	139336	ENSMUST00000142353.1
ID35046	chr6	79284776	79285275	+	82.4	NA	Intergenic	NA	236909	ENSMUST00000203518.1
ID16404	chr2	179918403	179919160	+	82.4	NA	intron (ENSMUST00000227325.1, intron 14 of 14)	NA	3427	ENSMUST00000155335.1
ID74964	chr5	107987343	107987973	+	82.4	NA	promoter-TSS (ENSMUST00000031198.10)	NA	-573	ENSMUST00000031198.10	67266	Mm.277897	NM_026062	ENSMUSG00000029270	Fam69a	2900024C23Rik|AI315274	family with sequence similarity 69, member A	protein-coding
ID57654	chr9	48969970	48970595	+	82.4	NA	Intergenic	NA	-5292	ENSMUST00000008734.4	57014	Mm.117131	NM_020274	ENSMUSG00000008590	Htr3b	5-HT3B	5-hydroxytryptamine (serotonin) receptor 3B	protein-coding
ID30468	chr1	136625495	136626122	+	82.4	NA	exon (ENSMUST00000112046.1, exon 2 of 2)	NA	907	ENSMUST00000047734.14	226442	Mm.62521	NM_177643	ENSMUSG00000041483	Zfp281	Znf281	zinc finger protein 281	protein-coding
ID56758	chr3	59825633	59826132	+	82.4	NA	exon (ENSMUST00000192453.1, exon 1 of 5)	NA	133	ENSMUST00000192453.1
ID6891	chr4	54897016	54897515	+	82.4	NA	Intergenic	NA	44137	ENSMUST00000120731.1
ID67918	chr12	17010781	17011280	+	82.4	NA	intron (ENSMUST00000095823.8, intron 2 of 4)	NA	473	ENSMUST00000189479.1
ID19495	chr12	29216718	29217217	+	82.4	NA	Intergenic	NA	75038	ENSMUST00000222225.1
ID44162	chr14	97744405	97744904	+	82.4	NA	Intergenic	NA	-78363	ENSMUST00000227015.1
ID20394	chr2	169240092	169240914	+	82.4	NA	Intergenic	NA	5512	ENSMUST00000152494.1
ID58118	chr17	8347506	8348130	+	82.4	NA	intron (ENSMUST00000140890.2, intron 1 of 5)	NA	7079	ENSMUST00000163887.1	320111	Mm.442510	NM_178774	ENSMUSG00000055945	Prr18	9630019K15Rik	proline rich 18	protein-coding
ID75829	chr3	127936088	127936713	+	82.4	NA	intron (ENSMUST00000198240.1, intron 3 of 4)	NA	20228	ENSMUST00000198240.1	329753	Mm.119720	NR_040552	ENSMUSG00000104763	9830132P13Rik	9830132P13	RIKEN cDNA 9830132P13 gene	ncRNA
ID14656	chr15	80293151	80294771	+	82.4	NA	intron (ENSMUST00000162155.7, intron 1 of 36)	NA	6427	ENSMUST00000162155.7	239556	Mm.291058	NM_001044308	ENSMUSG00000022416	Cacna1i	Ca(V)3.3	calcium channel, voltage-dependent, alpha 1I subunit	protein-coding
ID44854	chr16	93548210	93548709	+	82.4	NA	Intergenic	NA	39982	ENSMUST00000140619.1
ID51965	chr1	9468551	9469175	+	82.4	NA	Intergenic	NA	10193	ENSMUST00000083691.1
ID54823	chr6	31319094	31319720	+	82.4	NA	intron (ENSMUST00000139444.7, intron 2 of 3)	NA	-2564	ENSMUST00000124811.1
ID56552	chr17	4570680	4571450	+	82.4	NA	Intergenic	NA	-106955	ENSMUST00000180078.1
ID69944	chr13	62185700	62186199	+	82.4	NA	intron (ENSMUST00000222809.1, intron 1 of 3)	NA	-33607	ENSMUST00000221618.1
ID64151	chr14	51085790	51086415	+	82.4	NA	Intergenic	NA	-4975	ENSMUST00000022428.12	58809	Mm.202665	NM_021472	ENSMUSG00000021876	Rnase4	C730049F20Rik|Rab1	ribonuclease, RNase A family 4	protein-coding
ID6331	chr8	4406170	4406796	+	82.4	NA	Intergenic	NA	-3638	ENSMUST00000208928.1
ID4249	chr15	5332958	5333582	+	82.4	NA	Intergenic	NA	-17409	ENSMUST00000227164.1
ID15827	chr5	54622393	54622892	+	82.4	NA	Intergenic	NA	29479	ENSMUST00000197887.1
ID54659	chr17	67261802	67263847	+	82.4	NA	intron (ENSMUST00000037974.9, intron 1 of 32)	NA	91249	ENSMUST00000037974.9	19274	Mm.311809	NM_008984	ENSMUSG00000033278	Ptprm	RPTPmu|mKIAA4044	protein tyrosine phosphatase, receptor type, M	protein-coding
ID12335	chr1	186226401	186227026	+	82.4	NA	Intergenic	NA	44456	ENSMUST00000193401.1
ID68977	chr3	156033560	156034059	+	82.4	NA	Intergenic	NA	12047	ENSMUST00000198230.1
ID62919	chr3	138988029	138988783	+	82.4	NA	intron (ENSMUST00000098574.8, intron 4 of 14)	NA	-3869	ENSMUST00000200262.1
ID2156	chr11	55254879	55255378	+	82.4	NA	intron (ENSMUST00000068853.12, intron 22 of 23)	NA	41333	ENSMUST00000108867.1
ID11562	chr13	46893091	46893590	+	82.4	NA	intron (ENSMUST00000225591.1, intron 1 of 25)	NA	2365	ENSMUST00000225591.1
ID27546	chr5	24363271	24363770	+	82.4	NA	Intergenic	NA	-1290	ENSMUST00000030834.6	18127	Mm.258415	NM_008713	ENSMUSG00000028978	Nos3	2310065A03Rik|Nos-3|eNOS|ecNOS	nitric oxide synthase 3, endothelial cell	protein-coding
ID71729	chr4	107102272	107102897	+	82.4	NA	exon (ENSMUST00000221740.1, exon 2 of 6)	NA	4876	ENSMUST00000221740.1
ID33196	chr11	5127269	5128047	+	82.4	NA	intron (ENSMUST00000151906.7, intron 3 of 6)	NA	1405	ENSMUST00000153308.1
ID52438	chr11	73954676	73955305	+	82.4	NA	exon (ENSMUST00000115991.3, exon 3 of 3)	NA	3667	ENSMUST00000115991.3
ID53523	chr9	119995430	119995929	+	82.4	NA	intron (ENSMUST00000177637.1, intron 2 of 2)	NA	-8358	ENSMUST00000216943.1
ID46916	chr2	126514021	126514647	+	82.4	NA	Intergenic	NA	-13660	ENSMUST00000129187.1
ID64248	chr11	39895963	39896462	+	82.4	NA	Intergenic	NA	65556	ENSMUST00000157978.1
ID1816	chr10	12038628	12039255	+	82.4	NA	Intergenic	NA	-7501	ENSMUST00000220015.1
ID54423	chr10	77892845	77893471	+	82.4	NA	promoter-TSS (ENSMUST00000185513.1)	NA	-259	ENSMUST00000185309.1	75188	Mm.348012	NM_029200	ENSMUSG00000096573	1700009J07Rik	4930535B06Rik	RIKEN cDNA 1700009J07 gene	ncRNA
ID62631	chr2	30106809	30107308	+	82.4	NA	TTS (ENSMUST00000149818.1)	NA	584	ENSMUST00000131858.1
ID31907	chr10	10643957	10644583	+	82.4	NA	Intergenic	NA	-18884	ENSMUST00000157259.1
ID11936	chr7	73105618	73106244	+	82.4	NA	Intergenic	NA	-3863	ENSMUST00000205529.1	625243	Mm.261798	NR_046024	ENSMUSG00000108383	Gm6567	-	predicted gene 6567	ncRNA
ID2720	chr13	70708700	70709325	+	82.4	NA	intron (ENSMUST00000222750.1, intron 3 of 4)	NA	2779	ENSMUST00000222750.1
ID23142	chr11	95485322	95485821	+	82.4	NA	intron (ENSMUST00000150922.1, intron 5 of 6)	NA	11252	ENSMUST00000150922.1
ID46359	chr3	90450374	90450873	+	82.4	NA	promoter-TSS (ENSMUST00000134250.1)	NA	-960	ENSMUST00000134250.1
ID30986	chr4	84410497	84412035	+	82.4	NA	TTS (ENSMUST00000176264.1)	NA	17858	ENSMUST00000119071.1
ID27639	chr5	137555097	137555596	+	82.4	NA	TTS (ENSMUST00000149292.7)	NA	1789	ENSMUST00000031725.9
ID71675	chr11	40572508	40573007	+	82.4	NA	Intergenic	NA	-2232	ENSMUST00000120460.1
ID48879	chr14	65962142	65962641	+	82.4	NA	exon (ENSMUST00000225938.1, exon 1 of 1)	NA	497	ENSMUST00000225938.1
ID13617	chr17	79563868	79564495	+	82.4	NA	Intergenic	NA	-47682	ENSMUST00000223924.1
ID52842	chr13	67505826	67506451	+	82.4	NA	intron (ENSMUST00000167914.1, intron 3 of 5)	NA	-5583	ENSMUST00000076123.11	238693	Mm.478914	NM_001007575	ENSMUSG00000071291	Zfp58	A530094I17Rik|Mfg-1|Mfg1|Rslcan5|Zfp817	zinc finger protein 58	protein-coding
ID71470	chr13	36608098	36609408	+	82.4	NA	intron (ENSMUST00000224916.1, intron 6 of 7)	NA	-4063	ENSMUST00000225239.1
ID23731	chr19	44752461	44753090	+	82.4	NA	Intergenic	NA	-3270	ENSMUST00000174490.8	18504	Mm.192158	NM_011037	ENSMUSG00000004231	Pax2	Opdc|Pax-2	paired box 2	protein-coding
ID27022	chr1	172159465	172160089	+	82.4	NA	intron (ENSMUST00000195394.5, intron 2 of 9)	NA	10829	ENSMUST00000192031.1
ID30589	chr2	172145856	172146484	+	82.4	NA	Intergenic	NA	-30612	ENSMUST00000200362.1
ID33226	chr7	92702675	92703442	+	82.4	NA	Intergenic	NA	-3715	ENSMUST00000207640.1
ID62368	chr7	129229614	129230243	+	82.4	NA	Intergenic	NA	-27103	ENSMUST00000094018.5	381925	Mm.39184	NM_001080963	ENSMUSG00000070366	Plpp4	C030048B12Rik|Gm1090|Ppapdc1a	phospholipid phosphatase 4	protein-coding
ID8523	chr11	114397660	114398444	+	82.4	NA	Intergenic	NA	25835	ENSMUST00000141088.1
ID11566	chr2	27561931	27563217	+	82.4	NA	Intergenic	NA	22145	ENSMUST00000132898.1
ID45414	chr3	136067708	136068333	+	82.4	NA	intron (ENSMUST00000041577.12, intron 11 of 16)	NA	-11917	ENSMUST00000199902.1
ID62885	chr9	103331769	103332393	+	82.4	NA	promoter-TSS (ENSMUST00000185721.1)	NA	-648	ENSMUST00000185721.1
ID33491	chr2	79589626	79590250	+	82.4	NA	Intergenic	NA	-45414	ENSMUST00000111785.8	70599	Mm.272881	NM_080558	ENSMUSG00000027007	Ssfa2	5730488C15Rik|CS-1|CS1|KRAP|SPAG13|mKIAA1927	sperm specific antigen 2	protein-coding
ID61156	chr8	121336683	121337308	+	82.4	NA	intron (ENSMUST00000181200.1, intron 1 of 1)	NA	19841	ENSMUST00000181200.1
ID13324	chr10	106464148	106464647	+	82.4	NA	Intergenic	NA	-5942	ENSMUST00000029404.16	327814	Mm.391424	NM_177373	ENSMUSG00000053825	Ppfia2	5330438O12|B230207K17Rik|E130120L08Rik|mKIAA4112	protein tyrosine phosphatase, receptor type, f polypeptide (PTPRF), interacting protein (liprin), alpha 2	protein-coding
ID68041	chr9	23323062	23323686	+	82.4	NA	intron (ENSMUST00000071982.6, intron 6 of 14)	NA	-50558	ENSMUST00000214050.1
ID44990	chr1	37565897	37566396	+	82.4	NA	Intergenic	NA	-25130	ENSMUST00000151952.7	269181	Mm.25861	NM_173870	ENSMUSG00000026110	Mgat4a	9530018I07Rik|GnT-IVa|glcNAc-T-IVa	mannoside acetylglucosaminyltransferase 4, isoenzyme A	protein-coding
ID14213	chr9	96035221	96035846	+	82.4	NA	intron (ENSMUST00000187175.6, intron 33 of 39)	NA	5140	ENSMUST00000189281.1
ID24629	chr15	54117041	54117667	+	82.4	NA	Intergenic	NA	-81372	ENSMUST00000182320.1
ID31668	chr17	94132428	94132927	+	82.4	NA	Intergenic	NA	196186	ENSMUST00000104245.1
ID76308	chr16	50562322	50562947	+	82.4	NA	Intergenic	NA	28520	ENSMUST00000062439.4	69339	Mm.422869	NM_027046	ENSMUSG00000050685	Ccdc54	1700007N18Rik|AI644412|BB013989|NYD-SP17	coiled-coil domain containing 54	protein-coding
ID6175	chr5	121010543	121011167	+	82.4	NA	promoter-TSS (ENSMUST00000200792.1)	NA	-763	ENSMUST00000200792.1
ID40730	chr11	118942644	118943270	+	82.4	NA	Intergenic	NA	-31360	ENSMUST00000069343.11	52897	Mm.341103	NM_001024931	ENSMUSG00000025576	Rbfox3	Fox-3|Hrnbp3|NeuN|Neuna60	RNA binding protein, fox-1 homolog (C. elegans) 3	protein-coding
ID61851	chr3	129111025	129112401	+	82.4	NA	Intergenic	NA	-41169	ENSMUST00000188986.1
ID28108	chr1	181045753	181046381	+	82.4	NA	Intergenic	NA	-5170	ENSMUST00000036819.6	619326	Mm.355174	NM_001033819	ENSMUSG00000038768	9130409I23Rik	-	RIKEN cDNA 9130409I23 gene	protein-coding
ID25173	chr9	18827031	18827530	+	82.4	NA	Intergenic	NA	-7754	ENSMUST00000215380.2
ID11829	chr6	63427116	63427615	+	82.4	NA	intron (ENSMUST00000160408.1, intron 1 of 1)	NA	-98924	ENSMUST00000204180.1
ID76306	chr5	147127789	147128808	+	82.4	NA	Intergenic	NA	22932	ENSMUST00000196288.1
ID43754	chr2	128494858	128495489	+	82.4	NA	intron (ENSMUST00000223654.1, intron 1 of 2)	NA	7592	ENSMUST00000223654.1
ID31092	chr14	25795221	25795720	+	82.4	NA	Intergenic	NA	14411	ENSMUST00000184296.1
ID35236	chr16	96460722	96461348	+	82.4	NA	intron (ENSMUST00000113795.7, intron 7 of 8)	NA	-6571	ENSMUST00000061739.8	18546	Mm.5023	NM_008791	ENSMUSG00000090223	Pcp4	P16Rimb19|Pcp-4|Pep19	Purkinje cell protein 4	protein-coding
ID1756	chr4	9972929	9973556	+	82.4	NA	Intergenic	NA	13888	ENSMUST00000120635.1
ID46639	chr5	118552894	118553521	+	82.4	NA	Intergenic	NA	-7472	ENSMUST00000201614.1
ID382	chr12	43286088	43286713	+	82.4	NA	Intergenic	NA	-19743	ENSMUST00000217732.1
ID5882	chr1	151303076	151303575	+	82.4	NA	Intergenic	NA	40757	ENSMUST00000185848.1
ID13264	chr18	64951759	64952384	+	82.4	NA	intron (ENSMUST00000224516.1, intron 1 of 4)	NA	30942	ENSMUST00000224516.1
ID3793	chr4	84597004	84597628	+	82.4	NA	intron (ENSMUST00000176691.7, intron 1 of 5)	NA	-50697	ENSMUST00000177256.7
ID56423	chr1	19556671	19557296	+	82.4	NA	Intergenic	NA	-43064	ENSMUST00000122719.1
ID24197	chr14	14964002	14964631	+	82.4	NA	intron (ENSMUST00000136826.2, intron 6 of 13)	NA	33741	ENSMUST00000136826.2
ID12109	chr17	72964629	72965255	+	82.4	NA	Intergenic	NA	-22856	ENSMUST00000179007.1
ID37619	chr11	83903906	83904405	+	82.4	NA	intron (ENSMUST00000021016.9, intron 8 of 8)	NA	-37907	ENSMUST00000049257.7	78394	Mm.280544	NM_030096	ENSMUSG00000020677	Ddx52	2700029C06Rik|ROK1	DEAD (Asp-Glu-Ala-Asp) box polypeptide 52	protein-coding
ID14945	chr9	29892773	29894128	+	82.4	NA	intron (ENSMUST00000146651.1, intron 1 of 2)	NA	69669	ENSMUST00000146651.1
ID29024	chr8	69934949	69935573	+	82.4	NA	intron (ENSMUST00000211960.1, intron 3 of 3)	NA	1265	ENSMUST00000212277.1
ID64469	chr3	55787437	55788075	+	82.4	NA	promoter-TSS (ENSMUST00000199535.4)	NA	189	ENSMUST00000199126.1
ID19813	chr15	79706304	79706803	+	82.4	NA	intron (ENSMUST00000046463.8, intron 2 of 11)	NA	14051	ENSMUST00000082475.1
ID53760	chr5	103228684	103229183	+	82.4	NA	Intergenic	NA	-17599	ENSMUST00000133069.7
ID55127	chr15	36539122	36539900	+	82.4	NA	intron (ENSMUST00000160936.2, intron 2 of 3)	NA	6176	ENSMUST00000162888.1
ID71008	chr8	47737038	47737537	+	82.4	NA	Intergenic	NA	12375	ENSMUST00000212305.1
ID19788	chr11	69775962	69776461	+	82.4	NA	TTS (ENSMUST00000153943.1)	NA	805	ENSMUST00000108638.1
ID70658	chr15	8653490	8654114	+	82.4	NA	exon (ENSMUST00000195237.1, exon 1 of 1)	NA	1271	ENSMUST00000195237.1
ID53475	chr9	22159843	22160342	+	82.4	NA	Intergenic	NA	3146	ENSMUST00000148088.1
ID31598	chr5	22749437	22750063	+	82.4	NA	intron (ENSMUST00000197992.1, intron 1 of 3)	NA	-2843	ENSMUST00000196218.1
ID17247	chr8	5118606	5119231	+	82.4	NA	TTS (ENSMUST00000208940.1)	NA	1557	ENSMUST00000208940.1
ID9171	chr11	88598059	88598684	+	82.4	NA	intron (ENSMUST00000144699.7, intron 5 of 5)	NA	-8224	ENSMUST00000148013.7
ID63653	chr8	102701393	102701892	+	82.4	NA	intron (ENSMUST00000075190.4, intron 2 of 12)	NA	5148	ENSMUST00000210409.1
ID8029	chr18	6567002	6567630	+	82.4	NA	Intergenic	NA	-36317	ENSMUST00000044829.3	70901	Mm.158484	NM_027598	ENSMUSG00000039540	4921524L21Rik	-	RIKEN cDNA 4921524L21 gene	protein-coding
ID39782	chr15	50493960	50494736	+	82.4	NA	Intergenic	NA	207450	ENSMUST00000227182.1
ID25386	chr6	82867532	82868339	+	82.4	NA	Intergenic	NA	13897	ENSMUST00000191170.1
ID51785	chr10	69993197	69993696	+	82.4	NA	promoter-TSS (ENSMUST00000183001.1)	NA	-857	ENSMUST00000183001.1
ID30624	chr16	54461713	54462339	+	82.4	NA	Intergenic	NA	107564	ENSMUST00000082793.1
ID54426	chr7	120200558	120201186	+	82.4	NA	intron (ENSMUST00000033198.5, intron 2 of 7)	NA	1239	ENSMUST00000134067.1
ID62942	chr17	43679710	43680209	+	82.4	NA	intron (ENSMUST00000170988.1, intron 2 of 11)	NA	12534	ENSMUST00000170988.1	56050	Mm.17991	NM_018887	ENSMUSG00000023963	Cyp39a1	mCYP39A1	cytochrome P450, family 39, subfamily a, polypeptide 1	protein-coding
ID16672	chr19	54622857	54623481	+	82.4	NA	Intergenic	NA	476282	ENSMUST00000061856.5	14732	Mm.210196	NM_008149	ENSMUSG00000024978	Gpam	GPAT|GPAT1	glycerol-3-phosphate acyltransferase, mitochondrial	protein-coding
ID9873	chr2	170367583	170368209	+	82	NA	intron (ENSMUST00000068137.10, intron 8 of 11)	NA	-10783	ENSMUST00000133673.7
ID7965	chr12	92750767	92751818	+	82	NA	Intergenic	NA	246859	ENSMUST00000223384.1
ID51075	chr2	25847868	25848492	+	82	NA	promoter-TSS (ENSMUST00000076989.6)	NA	-932	ENSMUST00000076989.6	227631	Mm.301632	NM_001001714	ENSMUSG00000059625	Sohlh1	Gm110|Nohlh	spermatogenesis and oogenesis specific basic helix-loop-helix 1	protein-coding
ID19186	chr17	70380082	70380706	+	82	NA	intron (ENSMUST00000150798.7, intron 4 of 8)	NA	-44400	ENSMUST00000155016.7	224997	Mm.311840	NM_027712	ENSMUSG00000003279	Dlgap1	4933422O14Rik|9630002F18|AI845682|AI848168|BB075781|D17Bwg0511e|GKAP/SAPAP|GKPA/SAPAP|Gkap|Sapap1|mKIAA4162	discs, large (Drosophila) homolog-associated protein 1	protein-coding
ID74854	chr7	142525518	142526147	+	82	NA	Intergenic	NA	-6854	ENSMUST00000137345.8
ID11230	chr3	139868508	139869137	+	82	NA	Intergenic	NA	-56058	ENSMUST00000197774.1
ID63447	chr16	4453690	4454316	+	82	NA	Intergenic	NA	-33505	ENSMUST00000120080.7	11515	Mm.439750	NM_009624	ENSMUSG00000005580	Adcy9	AC9|ACtp10|AW125421|D16Wsu65e|mKIAA0520	adenylate cyclase 9	protein-coding
ID48001	chr7	79442439	79443876	+	82	NA	intron (ENSMUST00000206121.1, intron 1 of 5)	NA	2489	ENSMUST00000206121.1
ID72378	chr11	102154764	102155263	+	82	NA	TTS (ENSMUST00000136434.1)	NA	1334	ENSMUST00000143986.1
ID65047	chr14	55092703	55093329	+	82	NA	promoter-TSS (ENSMUST00000188534.1)	NA	-692	ENSMUST00000036328.8	239102	Mm.441113	NM_001039198	ENSMUSG00000040721	Zfhx2	ZFH-5	zinc finger homeobox 2	protein-coding
ID11685	chr12	54453558	54454333	+	82	NA	Intergenic	NA	-23547	ENSMUST00000221935.1
ID19876	chr1	15427007	15427636	+	82	NA	intron (ENSMUST00000170146.2, intron 1 of 1)	NA	63019	ENSMUST00000193873.1
ID35245	chr9	96173548	96174047	+	82	NA	TTS (ENSMUST00000189249.1)	NA	2881	ENSMUST00000189249.1
ID47133	chr8	73820219	73820844	+	82	NA	Intergenic	NA	-51162	ENSMUST00000212607.1
ID75585	chr1	57920461	57921087	+	82	NA	intron (ENSMUST00000163239.7, intron 7 of 11)	NA	-3663	ENSMUST00000172128.1
ID49355	chr5	30659873	30660372	+	82	NA	TTS (ENSMUST00000062962.11)	NA	4026	ENSMUST00000199052.1
ID36637	chr6	136565524	136566155	+	82	NA	intron (ENSMUST00000203178.2, intron 3 of 4)	NA	4996	ENSMUST00000203178.2
ID30121	chr4	153312450	153313074	+	82	NA	Intergenic	NA	94586	ENSMUST00000126141.1
ID18666	chr11	17428280	17428904	+	82	NA	Intergenic	NA	-119694	ENSMUST00000157208.1
ID60923	chr7	65239557	65240604	+	82	NA	Intergenic	NA	-26651	ENSMUST00000205499.1	75601	Mm.245980	XR_391539	ENSMUSG00000108587	1810049I09Rik	-	RIKEN cDNA 1810049I09 gene	ncRNA
ID62279	chr9	10089872	10090500	+	82	NA	exon (ENSMUST00000074133.12, exon 5 of 23)	NA	195755	ENSMUST00000183808.1	102466147		NR_105745	ENSMUSG00000098408	Mir6237	Gm27411|mmu-mir-6237	microRNA 6237	ncRNA
ID61013	chr11	77301887	77302386	+	82	NA	intron (ENSMUST00000156488.7, intron 2 of 3)	NA	8692	ENSMUST00000121455.2
ID59663	chr17	70340894	70342092	+	82	NA	intron (ENSMUST00000150798.7, intron 4 of 8)	NA	-83301	ENSMUST00000155016.7	224997	Mm.311840	NM_027712	ENSMUSG00000003279	Dlgap1	4933422O14Rik|9630002F18|AI845682|AI848168|BB075781|D17Bwg0511e|GKAP/SAPAP|GKPA/SAPAP|Gkap|Sapap1|mKIAA4162	discs, large (Drosophila) homolog-associated protein 1	protein-coding
ID30836	chr15	44357670	44358295	+	82	NA	Intergenic	NA	-6103	ENSMUST00000103993.1
ID61809	chr2	71757407	71758194	+	82	NA	intron (ENSMUST00000157059.1, intron 1 of 1)	NA	4967	ENSMUST00000118020.1
ID56025	chr6	139350392	139350891	+	82	NA	Intergenic	NA	-28065	ENSMUST00000204038.1	70962	Mm.410833	NR_045149	ENSMUSG00000108128	4922502N22Rik	-	RIKEN cDNA 4922502N22 gene	ncRNA
ID42420	chr1	168866531	168867156	+	82	NA	Intergenic	NA	152246	ENSMUST00000184979.1	102466632		NR_105772	ENSMUSG00000098829	Mir6354	Gm27282|mmu-mir-6354	microRNA 6354	ncRNA
ID50490	chrX	56915654	56916153	+	82	NA	exon (ENSMUST00000136396.7, exon 2 of 15)	NA	2482	ENSMUST00000168724.1
ID53657	chr1	187792045	187792544	+	82	NA	intron (ENSMUST00000152927.1, intron 1 of 1)	NA	-128933	ENSMUST00000195116.1
ID76096	chr15	60051290	60051789	+	82	NA	Intergenic	NA	-33249	ENSMUST00000104323.1
ID72560	chr10	74511288	74511914	+	82	NA	intron (ENSMUST00000131321.8, intron 25 of 32)	NA	-72615	ENSMUST00000128843.1
ID60114	chr2	166171934	166172558	+	82	NA	Intergenic	NA	-16583	ENSMUST00000109249.8	72043	Mm.1011	NM_028072	ENSMUSG00000006800	Sulf2	2010004N24Rik|AU020235|MSulf-2|mKIAA1247	sulfatase 2	protein-coding
ID8363	chr12	38654412	38655532	+	82	NA	Intergenic	NA	-40451	ENSMUST00000222132.1
ID49362	chr12	101748532	101749031	+	82	NA	exon (ENSMUST00000021603.8, exon 11 of 11)	NA	-30258	ENSMUST00000162735.7	74413	Mm.275939	NM_028924	ENSMUSG00000021187	Tc2n	4933406D09Rik|Mtac2d1|Tac2-N	tandem C2 domains, nuclear	protein-coding
ID50033	chr3	40105306	40105805	+	82	NA	Intergenic	NA	281978	ENSMUST00000202316.1
ID57017	chr13	60890236	60890735	+	82	NA	intron (ENSMUST00000225382.1, intron 1 of 4)	NA	5801	ENSMUST00000225732.1
ID72197	chr6	87931355	87932295	+	82	NA	intron (ENSMUST00000113606.1, intron 4 of 5)	NA	-1168	ENSMUST00000148914.1
ID64443	chr6	121376297	121377052	+	82	NA	intron (ENSMUST00000152103.7, intron 12 of 12)	NA	17709	ENSMUST00000170339.1
ID50096	chr10	79992231	79992730	+	82	NA	exon (ENSMUST00000004784.10, exon 4 of 7)	NA	3857	ENSMUST00000105374.1
ID43298	chr2	125980744	125981369	+	82	NA	intron (ENSMUST00000094604.8, intron 9 of 9)	NA	-53602	ENSMUST00000064794.13	14178	Mm.330557	NM_008008	ENSMUSG00000027208	Fgf7	Kgf	fibroblast growth factor 7	protein-coding
ID61317	chr11	4176453	4176952	+	82	NA	promoter-TSS (ENSMUST00000133095.1)	NA	-846	ENSMUST00000133095.1
ID1378	chr14	118911910	118912794	+	82	NA	TTS (ENSMUST00000228142.1)	NA	803	ENSMUST00000227344.1
ID35011	chr11	73786907	73787531	+	82	NA	exon (ENSMUST00000206815.1, exon 3 of 3)	NA	279	ENSMUST00000092919.1	258344	Mm.390356	NM_146347	ENSMUSG00000069818	Olfr390	MOR135-26	olfactory receptor 390	protein-coding
ID76710	chr4	145256568	145257195	+	82	NA	Intergenic	NA	-10011	ENSMUST00000030336.10	21938	Mm.235328	NM_011610	ENSMUSG00000028599	Tnfrsf1b	CD120b|TNF-R-II|TNF-R2|TNF-R75|TNF-alphaR2|TNFBR|TNFR80|TNFRII|TNFalpha-R2|Tnfr-1|Tnfr2|p75	tumor necrosis factor receptor superfamily, member 1b	protein-coding
ID59352	chr19	8664711	8666212	+	82	NA	intron (ENSMUST00000177197.7, intron 2 of 2)	NA	1456	ENSMUST00000163785.1	12669	Mm.240607	NM_007698	ENSMUSG00000032773	Chrm1	Chrm-1|M1|M1R	cholinergic receptor, muscarinic 1, CNS	protein-coding
ID72739	chr4	21331842	21332469	+	82	NA	Intergenic	NA	3635	ENSMUST00000158697.1
ID42569	chr3	95868813	95869437	+	82	NA	intron (ENSMUST00000067298.4, intron 2 of 2)	NA	1494	ENSMUST00000072587.4	66292	Mm.24108	NM_078479	ENSMUSG00000054312	Mrps21	1810031B19Rik	mitochondrial ribosomal protein S21	protein-coding
ID2578	chr11	8707151	8708246	+	82	NA	Intergenic	NA	-43163	ENSMUST00000020695.12	319939	Mm.337820	NM_001083587	ENSMUSG00000020422	Tns3	BC023928|F830010I22Rik|TEM6|Tens1	tensin 3	protein-coding
ID21568	chrX	130525284	130526188	+	82	NA	TTS (ENSMUST00000117258.1)	NA	1099	ENSMUST00000117258.1
ID10401	chr1	84694662	84695161	+	82	NA	promoter-TSS (ENSMUST00000175513.1)	NA	-928	ENSMUST00000175513.1	100628595		NR_039588	ENSMUSG00000093254	Mir5126	mir-5126|mmu-mir-5126|mu-mir-5126	microRNA 5126	ncRNA
ID21752	chrX	13842936	13843564	+	82	NA	intron (ENSMUST00000132240.1, intron 1 of 2)	NA	2838	ENSMUST00000124710.1
ID3006	chr6	66526567	66527066	+	82	NA	promoter-TSS (ENSMUST00000203165.1)	NA	-198	ENSMUST00000203165.1
ID12594	chr4	153206752	153207377	+	82	NA	Intergenic	NA	-11112	ENSMUST00000126141.1
ID56313	chr16	21517132	21517631	+	82	NA	intron (ENSMUST00000115397.7, intron 26 of 46)	NA	8748	ENSMUST00000118138.7
ID55529	chr3	124262145	124262770	+	82	NA	intron (ENSMUST00000196150.1, intron 1 of 2)	NA	16220	ENSMUST00000196150.1
ID34490	chr2	10835885	10836384	+	82	NA	Intergenic	NA	-57575	ENSMUST00000192439.1
ID15457	chr6	132258176	132258675	+	82	NA	Intergenic	NA	-24429	ENSMUST00000203179.1
ID57980	chr4	138442190	138442689	+	82	NA	TTS (ENSMUST00000044058.10)	NA	7716	ENSMUST00000105815.1
ID24857	chr2	146965460	146966305	+	82	NA	intron (ENSMUST00000135595.1, intron 2 of 3)	NA	12999	ENSMUST00000135595.1
ID4980	chr3	109177755	109178380	+	82	NA	Intergenic	NA	14800	ENSMUST00000120957.1
ID59773	chr5	82752733	82753360	+	82	NA	Intergenic	NA	46019	ENSMUST00000116936.1	100316803		NR_035415	ENSMUSG00000080586	Mir1187	Mirn1187|mir-1187|mmu-mir-1187	microRNA 1187	ncRNA
ID33122	chr14	56619942	56620741	+	82	NA	intron (ENSMUST00000161382.1, intron 1 of 1)	NA	156	ENSMUST00000160334.7
ID4096	chr8	94872444	94872943	+	82	NA	promoter-TSS (ENSMUST00000211892.1)	NA	-977	ENSMUST00000211892.1
ID45027	chr13	113867838	113868464	+	82	NA	intron (ENSMUST00000091201.6, intron 1 of 4)	NA	73529	ENSMUST00000224068.1
ID65319	chr2	128055943	128056568	+	82	NA	intron (ENSMUST00000028859.7, intron 14 of 17)	NA	-33669	ENSMUST00000157550.1
ID36267	chr16	42644157	42644784	+	82	NA	Intergenic	NA	231117	ENSMUST00000142270.1	75722	Mm.243747	NR_040521	ENSMUSG00000075070	4932412D23Rik	ENSMUSG00000075070|Gm10809	RIKEN cDNA 4932412D23 gene	ncRNA
ID40224	chr3	59666145	59666800	+	82	NA	Intergenic	NA	3614	ENSMUST00000191922.1
ID2459	chr6	95038044	95038543	+	82	NA	Intergenic	NA	62014	ENSMUST00000178307.1
ID13309	chr12	94674460	94675085	+	82	NA	Intergenic	NA	-82803	ENSMUST00000220917.1
ID44401	chr12	27462238	27462993	+	82	NA	Intergenic	NA	-120041	ENSMUST00000079063.6	20666	Mm.41702	NM_009234	ENSMUSG00000063632	Sox11	1110038H03Rik|6230403H02Rik|AI836553|end1	SRY (sex determining region Y)-box 11	protein-coding
ID59815	chr14	23199019	23199518	+	82	NA	Intergenic	NA	-104697	ENSMUST00000090409.1	791307	Mm.364384	NR_033550	ENSMUSG00000068680	Gm10248	ENSMUSG00000068680	predicted gene 10248	ncRNA
ID45278	chrX	77057039	77057663	+	82	NA	Intergenic	NA	76645	ENSMUST00000119743.1
ID48944	chr10	6720397	6721021	+	82	NA	Intergenic	NA	-37797	ENSMUST00000147171.7	18390	Mm.438000	NM_011013	ENSMUSG00000000766	Oprm1	M-OR-1|MOP-R|MOR-1|MOR-1O|Oprm|mor|muOR	opioid receptor, mu 1	protein-coding
ID7215	chr3	57793108	57793607	+	82	NA	intron (ENSMUST00000041826.13, intron 4 of 9)	NA	-7448	ENSMUST00000197783.1
ID50418	chr3	96928462	96929089	+	82	NA	intron (ENSMUST00000199597.1, intron 1 of 3)	NA	-2755	ENSMUST00000062944.6	14616	Mm.258183	NM_008123	ENSMUSG00000049908	Gja8	Aey5|Cnx50|Cx50|Lop10	gap junction protein, alpha 8	protein-coding
ID61927	chr8	87744753	87745378	+	82	NA	intron (ENSMUST00000109655.8, intron 5 of 7)	NA	58758	ENSMUST00000174249.1
ID30984	chr3	29920036	29920666	+	82	NA	intron (ENSMUST00000193549.1, intron 1 of 1)	NA	-6185	ENSMUST00000192412.1
ID29537	chr8	44361181	44361680	+	82	NA	Intergenic	NA	-132885	ENSMUST00000193497.1
ID12399	chr9	13769065	13769689	+	82	NA	intron (ENSMUST00000143002.1, intron 1 of 3)	NA	2571	ENSMUST00000143002.1
ID47467	chr9	97766844	97767470	+	82	NA	intron (ENSMUST00000162295.1, intron 2 of 16)	NA	162998	ENSMUST00000191863.1
ID9043	chr8	80442710	80443209	+	82	NA	Intergenic	NA	-50822	ENSMUST00000063359.7	14934	Mm.13123	NM_010369	ENSMUSG00000051839	Gypa	AI853584|CD235a|GPA	glycophorin A	protein-coding
ID67284	chr2	127070020	127070519	+	82	NA	promoter-TSS (ENSMUST00000135529.7)	NA	-396	ENSMUST00000142861.1
ID64236	chr12	86099535	86100161	+	81.6	NA	intron (ENSMUST00000221161.1, intron 1 of 5)	NA	7726	ENSMUST00000221161.1
ID2074	chr8	92806154	92806653	+	81.6	NA	Intergenic	NA	-20888	ENSMUST00000034187.8	17390	Mm.29564	NM_008610	ENSMUSG00000031740	Mmp2	Clg4a|GelA|MMP-2	matrix metallopeptidase 2	protein-coding
ID101	chr9	97440661	97441286	+	81.6	NA	Intergenic	NA	-1346	ENSMUST00000104020.1
ID51424	chr5	134072416	134072915	+	81.6	NA	Intergenic	NA	18786	ENSMUST00000202497.1
ID771	chr1	172522106	172522859	+	81.6	NA	exon (ENSMUST00000194051.1, exon 1 of 1)	NA	1301	ENSMUST00000162988.7
ID18388	chr6	6615047	6615672	+	81.6	NA	intron (ENSMUST00000177482.7, intron 4 of 4)	NA	31919	ENSMUST00000177411.1
ID75420	chr11	8490709	8491334	+	81.6	NA	intron (ENSMUST00000020695.12, intron 17 of 30)	NA	-22346	ENSMUST00000129074.1
ID25393	chr1	186580127	186580752	+	81.6	NA	Intergenic	NA	-21758	ENSMUST00000195454.1	320449	Mm.404477	NR_131124	ENSMUSG00000103690	A730004F24Rik	-	RIKEN cDNA A730004F24 gene	ncRNA
ID35630	chr5	138205546	138206344	+	81.6	NA	intron (ENSMUST00000160126.1, intron 1 of 1)	NA	1363	ENSMUST00000160126.1
ID68058	chr17	6891360	6891859	+	81.6	NA	Intergenic	NA	3728	ENSMUST00000102263.1	751529		NR_030465	ENSMUSG00000076218	Mir692-1	Mirn692-1|mir-692-1	microRNA 692-1	ncRNA
ID17913	chr6	50404741	50405367	+	81.6	NA	intron (ENSMUST00000146341.3, intron 1 of 5)	NA	-7904	ENSMUST00000136926.2
ID44581	chr1	92864970	92865720	+	81.6	NA	intron (ENSMUST00000212504.1, intron 2 of 2)	NA	6375	ENSMUST00000212504.1
ID8944	chr10	118484414	118484913	+	81.6	NA	Intergenic	NA	43244	ENSMUST00000219775.1
ID51922	chr11	72593171	72593797	+	81.6	NA	Intergenic	NA	-13799	ENSMUST00000021148.12	67128	Mm.458052	NM_025985	ENSMUSG00000020794	Ube2g1	2700059C12Rik|AI256795|AU014992|AW552068|D130023C12Rik	ubiquitin-conjugating enzyme E2G 1	protein-coding
ID25367	chr4	152245998	152246909	+	81.6	NA	intron (ENSMUST00000105652.2, intron 6 of 8)	NA	-27779	ENSMUST00000105650.7	100129	Mm.23235	NM_178406	ENSMUSG00000042804	Gpr153	1110065N12Rik|AI449320|PGR1	G protein-coupled receptor 153	protein-coding
ID26842	chr2	152748008	152748507	+	81.6	NA	Intergenic	NA	2550	ENSMUST00000121985.1
ID23464	chr18	75911479	75912263	+	81.6	NA	intron (ENSMUST00000058997.13, intron 2 of 4)	NA	91693	ENSMUST00000058997.13	207259	Mm.159332	NM_145356	ENSMUSG00000044646	Zbtb7c	B230208J24Rik|Kr-pok|Zbtb36	zinc finger and BTB domain containing 7C	protein-coding
ID16955	chr9	5497239	5497738	+	81.6	NA	Intergenic	NA	151984	ENSMUST00000151332.1	12364	Mm.42163	NM_009808	ENSMUSG00000025887	Casp12	-	caspase 12	protein-coding
ID49760	chr10	35886751	35887999	+	81.6	NA	Intergenic	NA	-27925	ENSMUST00000213320.1
ID16219	chr17	85762978	85763606	+	81.6	NA	Intergenic	NA	60752	ENSMUST00000186162.1
ID65172	chr1	171456863	171457362	+	81.6	NA	intron (ENSMUST00000144497.1, intron 1 of 2)	NA	-5738	ENSMUST00000155913.1
ID32728	chr16	22543256	22544319	+	81.6	NA	intron (ENSMUST00000023578.13, intron 19 of 23)	NA	-4766	ENSMUST00000159953.1
ID49431	chr4	52591373	52592000	+	81.6	NA	Intergenic	NA	-4588	ENSMUST00000029995.5	68274	Mm.85045	NM_026652	ENSMUSG00000028314	Toporsl	4930547C10Rik	topoisomerase I binding, arginine/serine-rich like	protein-coding
ID46966	chr5	25625958	25626586	+	81.6	NA	Intergenic	NA	-33537	ENSMUST00000181398.2
ID14128	chr5	7496388	7497015	+	81.6	NA	Intergenic	NA	-96339	ENSMUST00000182928.1
ID73468	chr6	116350668	116351167	+	81.6	NA	promoter-TSS (ENSMUST00000129170.7)	NA	-16	ENSMUST00000129170.7
ID44546	chr4	143376323	143376952	+	81.6	NA	Intergenic	NA	-13022	ENSMUST00000122215.1
ID58018	chr18	45995925	45996549	+	81.6	NA	Intergenic	NA	55230	ENSMUST00000158024.1
ID14526	chr5	97775955	97776581	+	81.6	NA	Intergenic	NA	219827	ENSMUST00000202736.1
ID20059	chr7	130203950	130204574	+	81.6	NA	intron (ENSMUST00000117754.7, intron 1 of 12)	NA	-7417	ENSMUST00000133806.1
ID39787	chr9	77826577	77827076	+	81.6	NA	Intergenic	NA	-9204	ENSMUST00000214737.1
ID151	chr10	32445493	32446118	+	81.6	NA	intron (ENSMUST00000218645.1, intron 1 of 6)	NA	-35470	ENSMUST00000092603.4
ID59548	chr4	55248931	55250310	+	81.6	NA	intron (ENSMUST00000150455.1, intron 1 of 2)	NA	-5120	ENSMUST00000121282.1
ID44907	chr5	58784227	58784854	+	81.6	NA	Intergenic	NA	216453	ENSMUST00000198671.1
ID13981	chr8	87242026	87242650	+	81.6	NA	intron (ENSMUST00000183344.1, intron 2 of 4)	NA	39312	ENSMUST00000183344.1
ID50704	chr5	106874436	106874935	+	81.6	NA	intron (ENSMUST00000117588.7, intron 26 of 38)	NA	5013	ENSMUST00000183903.1
ID42074	chr1	88802545	88803044	+	81.6	NA	Intergenic	NA	47840	ENSMUST00000180596.1
ID41406	chr19	10090061	10090688	+	81.6	NA	intron (ENSMUST00000025567.7, intron 2 of 11)	NA	11129	ENSMUST00000025567.7	56473	Mm.38901	NM_019699	ENSMUSG00000024665	Fads2	2900042M13Rik|Fadsd2	fatty acid desaturase 2	protein-coding
ID21673	chr10	4006725	4007224	+	81.6	NA	intron (ENSMUST00000120585.7, intron 7 of 27)	NA	14603	ENSMUST00000119524.1
ID7296	chr5	32363744	32364243	+	81.6	NA	intron (ENSMUST00000202220.3, intron 58 of 58)	NA	-9110	ENSMUST00000202688.1
ID50357	chr11	80077934	80078433	+	81.6	NA	intron (ENSMUST00000179855.1, intron 1 of 3)	NA	2678	ENSMUST00000179855.1
ID34659	chr1	138495810	138496309	+	81.6	NA	intron (ENSMUST00000027642.4, intron 7 of 7)	NA	-19556	ENSMUST00000188729.2
ID74338	chr18	52321542	52322167	+	81.6	NA	Intergenic	NA	-9682	ENSMUST00000025388.5	67634	Mm.179144	NM_026286	ENSMUSG00000024510	Ftmt	4930447C24Rik|FerH|Fth3|MtF	ferritin mitochondrial	protein-coding
ID69277	chr7	107624438	107625065	+	81.6	NA	exon (ENSMUST00000060348.2, exon 1 of 1)	NA	410	ENSMUST00000060348.2
ID31736	chr5	30141611	30142379	+	81.6	NA	promoter-TSS (ENSMUST00000197491.4)	NA	-968	ENSMUST00000197491.4
ID75202	chr17	32255666	32256165	+	81.6	NA	intron (ENSMUST00000125899.1, intron 1 of 10)	NA	28182	ENSMUST00000119123.7
ID76204	chr16	74254607	74255812	+	81.6	NA	intron (ENSMUST00000116586.2, intron 2 of 22)	NA	86858	ENSMUST00000199719.1	751561		NR_030464	ENSMUSG00000104758	Mir691	Mirn691|mir-691|mmu-mir-691	microRNA 691	ncRNA
ID49486	chr5	46652054	46652553	+	81.6	NA	Intergenic	NA	-142377	ENSMUST00000202986.1
ID36866	chr6	115502727	115503505	+	81.6	NA	Intergenic	NA	33784	ENSMUST00000203752.1
ID4798	chr12	112250811	112251475	+	81.6	NA	Intergenic	NA	-45990	ENSMUST00000220716.1
ID67095	chr16	24234287	24234912	+	81.6	NA	Intergenic	NA	-158751	ENSMUST00000038053.12	210126	Mm.209385	NM_178665	ENSMUSG00000033306	Lpp	9430020K16Rik|AA959454|AU024130|B130055L10Rik|C79715|D630048H16	LIM domain containing preferred translocation partner in lipoma	protein-coding
ID34015	chr11	47929019	47929645	+	81.6	NA	intron (ENSMUST00000128558.1, intron 1 of 2)	NA	-16787	ENSMUST00000083870.1
ID65349	chr2	32898347	32899305	+	81.6	NA	intron (ENSMUST00000138781.1, intron 1 of 2)	NA	3194	ENSMUST00000138781.1
ID71605	chr8	103479035	103479534	+	81.6	NA	Intergenic	NA	84339	ENSMUST00000210549.1
ID6977	chr14	75834182	75834813	+	81.6	NA	Intergenic	NA	-6989	ENSMUST00000228454.1
ID9626	chr2	20625047	20625546	+	81.6	NA	intron (ENSMUST00000136870.1, intron 1 of 2)	NA	65361	ENSMUST00000136870.1
ID25214	chr4	104868547	104869171	+	81.6	NA	intron (ENSMUST00000048947.14, intron 1 of 11)	NA	7524	ENSMUST00000064873.8	230558	Mm.197638	NM_146148	ENSMUSG00000035031	C8a	-	complement component 8, alpha polypeptide	protein-coding
ID60647	chr9	99192048	99192672	+	81.6	NA	Intergenic	NA	28207	ENSMUST00000185530.1
ID55799	chr14	88889879	88890775	+	81.6	NA	Intergenic	NA	254294	ENSMUST00000227074.1
ID52402	chr3	58878869	58879495	+	81.6	NA	intron (ENSMUST00000055636.12, intron 1 of 3)	NA	6030	ENSMUST00000072551.6	229320	Mm.131502	NM_153384	ENSMUSG00000043850	Clrn1	A130002D11Rik|USH3|Ush3a|clarin-1	clarin 1	protein-coding
ID24872	chr5	33960811	33962685	+	81.6	NA	Intergenic	NA	-12758	ENSMUST00000201325.1
ID9115	chr16	95043799	95044429	+	81.6	NA	intron (ENSMUST00000181507.1, intron 3 of 4)	NA	27744	ENSMUST00000181507.1
ID5900	chr7	144097630	144098129	+	81.6	NA	intron (ENSMUST00000105902.7, intron 9 of 22)	NA	13206	ENSMUST00000207456.1
ID30691	chr10	90397182	90397681	+	81.6	NA	intron (ENSMUST00000182907.7, intron 5 of 16)	NA	-53479	ENSMUST00000157596.1
ID46991	chr3	126969952	126970578	+	81.6	NA	intron (ENSMUST00000182078.8, intron 26 of 45)	NA	-2746	ENSMUST00000196018.1
ID50281	chr1	35895102	35895729	+	81.6	NA	Intergenic	NA	15570	ENSMUST00000194261.1
ID30385	chr2	66102419	66103045	+	81.6	NA	promoter-TSS (ENSMUST00000153563.1)	NA	-249	ENSMUST00000153563.1
ID5930	chr9	49162110	49162609	+	81.6	NA	Intergenic	NA	53357	ENSMUST00000170426.1
ID16147	chr9	67806510	67807136	+	81.6	NA	Intergenic	NA	25507	ENSMUST00000054500.6	244911	Mm.325849	NM_001163143	ENSMUSG00000047990	C2cd4a	EG244911|Fam148a	C2 calcium-dependent domain containing 4A	protein-coding
ID38516	chr9	32753884	32754383	+	81.6	NA	intron (ENSMUST00000034534.12, intron 7 of 7)	NA	-42962	ENSMUST00000183616.1
ID55523	chr15	57666920	57667544	+	81.6	NA	Intergenic	NA	-27433	ENSMUST00000096430.10	387609	Mm.36557	NM_199449	ENSMUSG00000071757	Zhx2	Afr-1|Afr1|Raf|mKIAA0854	zinc fingers and homeoboxes 2	protein-coding
ID4343	chr1	71714787	71715286	+	81.6	NA	promoter-TSS (ENSMUST00000191412.1)	NA	-112	ENSMUST00000191412.1
ID5496	chr12	25408777	25409401	+	81.6	NA	intron (ENSMUST00000221270.1, intron 5 of 7)	NA	14334	ENSMUST00000221270.1
ID49856	chr3	51798619	51799118	+	81.6	NA	intron (ENSMUST00000121440.3, intron 2 of 4)	NA	-2294	ENSMUST00000193568.1
ID42876	chr15	88446492	88447992	+	81.6	NA	Intergenic	NA	-153060	ENSMUST00000066949.8	70073	Mm.45306	NM_027306	ENSMUSG00000054117	Zdhhc25	1700030J15Rik	zinc finger, DHHC domain containing 25	protein-coding
ID63634	chr13	61343470	61344096	+	81.6	NA	Intergenic	NA	7328	ENSMUST00000185094.1
ID34419	chr12	73525133	73525757	+	81.6	NA	Intergenic	NA	-16775	ENSMUST00000222678.1
ID13301	chr3	29293053	29293682	+	81.6	NA	intron (ENSMUST00000126420.6, intron 4 of 11)	NA	73480	ENSMUST00000195304.1
ID6994	chr5	97402761	97403260	+	81.6	NA	intron (ENSMUST00000180634.1, intron 2 of 3)	NA	10563	ENSMUST00000180634.1
ID75382	chr17	63120155	63120654	+	81.6	NA	intron (ENSMUST00000112839.8, intron 5 of 6)	NA	-23404	ENSMUST00000158961.1
ID43210	chr4	135518484	135519108	+	81.6	NA	intron (ENSMUST00000063707.2, intron 4 of 8)	NA	-6317	ENSMUST00000116824.1
ID51048	chr4	132365241	132365870	+	81.6	NA	intron (ENSMUST00000127516.1, intron 4 of 6)	NA	4976	ENSMUST00000127516.1
ID67131	chr14	18964311	18965061	+	81.6	NA	Intergenic	NA	51251	ENSMUST00000223948.1
ID6765	chr13	61461683	61462309	+	81.6	NA	Intergenic	NA	18031	ENSMUST00000224020.1
ID34352	chr1	17487519	17488147	+	81.6	NA	Intergenic	NA	-32168	ENSMUST00000158909.1
ID66706	chr11	19872517	19873323	+	81.6	NA	Intergenic	NA	-51455	ENSMUST00000093299.12
ID17476	chr13	79823848	79824473	+	81.6	NA	Intergenic	NA	-13917	ENSMUST00000223593.1
ID31453	chr6	93420198	93420822	+	81.6	NA	Intergenic	NA	35047	ENSMUST00000203106.1
ID63280	chr4	137710975	137711599	+	81.6	NA	intron (ENSMUST00000150928.7, intron 5 of 10)	NA	3765	ENSMUST00000097837.10	110351	Mm.180763	NM_029563	ENSMUSG00000041351	Rap1gap	1300019I11Rik|2310004O14Rik|AI427470|ARPP-90|Gap|Rap1GAP1|Rap1ga1	Rap1 GTPase-activating protein	protein-coding
ID26734	chr17	34132460	34133214	+	81.6	NA	TTS (ENSMUST00000173706.1)	NA	700	ENSMUST00000173706.1
ID63099	chr6	145367017	145367655	+	81.6	NA	TTS (ENSMUST00000157737.1)	NA	478	ENSMUST00000157737.1
ID59171	chr16	77583271	77583770	+	81.6	NA	intron (ENSMUST00000183327.1, intron 3 of 3)	NA	-10308	ENSMUST00000194553.1
ID13478	chr10	61523960	61524586	+	81.6	NA	intron (ENSMUST00000049242.8, intron 2 of 4)	NA	-13688	ENSMUST00000219782.1
ID69743	chr13	72371864	72372489	+	81.6	NA	promoter-TSS (ENSMUST00000222760.1)	NA	-529	ENSMUST00000222760.1
ID68420	chr2	29871632	29872258	+	81.6	NA	TTS (ENSMUST00000154464.7)	NA	-1628	ENSMUST00000047607.2
ID58350	chr8	46087456	46087955	+	81.6	NA	intron (ENSMUST00000110378.8, intron 5 of 18)	NA	1988	ENSMUST00000144244.1
ID70480	chr1	72983820	72984319	+	81.6	NA	promoter-TSS (ENSMUST00000188793.1)	NA	-775	ENSMUST00000188793.1
ID18263	chr16	43238677	43239306	+	81.6	NA	intron (ENSMUST00000146708.7, intron 1 of 5)	NA	2952	ENSMUST00000134537.2
ID30470	chr2	124546800	124547424	+	81.6	NA	intron (ENSMUST00000103241.7, intron 5 of 20)	NA	-62994	ENSMUST00000132088.1
ID48292	chr15	97291821	97292962	+	81.6	NA	intron (ENSMUST00000059433.7, intron 3 of 5)	NA	43318	ENSMUST00000226615.1
ID46259	chr5	118906297	118908294	+	81.6	NA	Intergenic	NA	-20828	ENSMUST00000201027.1
ID12767	chr1	50589223	50589722	+	81.6	NA	Intergenic	NA	29710	ENSMUST00000122582.1
ID3858	chr1	65880893	65881521	+	81.6	NA	Intergenic	NA	-45313	ENSMUST00000027082.10	12969	Mm.275362	NM_027010	ENSMUSG00000025945	Crygf	3110001K11Rik|Cryg-2|DGcry-2|Len-2	crystallin, gamma F	protein-coding
ID68808	chr16	11139347	11139846	+	81.6	NA	intron (ENSMUST00000138282.1, intron 1 of 2)	NA	1295	ENSMUST00000138282.1
ID5567	chr2	94214498	94215123	+	81.6	NA	intron (ENSMUST00000210851.1, intron 3 of 5)	NA	-26568	ENSMUST00000197461.1	102465777		NR_106139	ENSMUSG00000106336	Mir129b	mmu-mir-129b	microRNA 129b	ncRNA
ID34396	chr7	67771623	67772251	+	81.6	NA	Intergenic	NA	6593	ENSMUST00000116959.1
ID42544	chr3	121293202	121293828	+	81.6	NA	intron (ENSMUST00000199554.1, intron 1 of 2)	NA	1625	ENSMUST00000198341.1
ID8710	chr2	19865512	19866136	+	81.6	NA	Intergenic	NA	-22829	ENSMUST00000198109.1
ID65363	chr9	119188068	119188695	+	81.6	NA	intron (ENSMUST00000093775.11, intron 1 of 11)	NA	1981	ENSMUST00000127794.1
ID45641	chr11	51975555	51976054	+	81.6	NA	intron (ENSMUST00000127136.1, intron 3 of 3)	NA	7912	ENSMUST00000127136.1
ID60822	chr10	56336057	56336681	+	81.6	NA	Intergenic	NA	18705	ENSMUST00000172445.3
ID1066	chr2	142584360	142584985	+	81.6	NA	Intergenic	NA	7744	ENSMUST00000119377.1
ID15290	chr9	22146495	22146994	+	81.6	NA	Intergenic	NA	-10102	ENSMUST00000123680.1	66268	Mm.28924	NM_025457	ENSMUSG00000010607	Pigyl	1810008A14Rik|PIG-Y|Pigy	phosphatidylinositol glycan anchor biosynthesis, class Y-like	protein-coding
ID50190	chr13	42222985	42223610	+	81.6	NA	Intergenic	NA	39033	ENSMUST00000220801.1
ID74255	chr8	40159951	40161271	+	81.2	NA	Intergenic	NA	126342	ENSMUST00000034014.13	80857	Mm.425526	NM_030610	ENSMUSG00000031603	Fgf20	-	fibroblast growth factor 20	protein-coding
ID2959	chr19	51040787	51041286	+	81.2	NA	Intergenic	NA	198760	ENSMUST00000083209.1
ID63221	chrX	6995093	6995719	+	81.2	NA	intron (ENSMUST00000115752.7, intron 9 of 13)	NA	35530	ENSMUST00000056725.7	209091	Mm.448624	NM_183015	ENSMUSG00000051592	Ccnb3	-	cyclin B3	protein-coding
ID12615	chr8	77632018	77632517	+	81.2	NA	intron (ENSMUST00000139140.7, intron 5 of 13)	NA	8095	ENSMUST00000134397.1	67357	Mm.71129	NR_045467	ENSMUSG00000086781	1700092C02Rik	-	RIKEN cDNA 1700092C02 gene	ncRNA
ID11836	chr15	8189270	8189769	+	81.2	NA	intron (ENSMUST00000110617.1, intron 15 of 52)	NA	3308	ENSMUST00000150869.1
ID65872	chr2	118643866	118644365	+	81.2	NA	Intergenic	NA	12575	ENSMUST00000126013.1
ID13411	chr11	112903301	112904180	+	81.2	NA	Intergenic	NA	78561	ENSMUST00000153429.1
ID37868	chr8	107640119	107641483	+	81.2	NA	Intergenic	NA	50043	ENSMUST00000212585.1
ID6476	chr2	50400589	50401088	+	81.2	NA	intron (ENSMUST00000227437.1, intron 1 of 3)	NA	-8494	ENSMUST00000119910.1
ID24421	chr6	82901929	82902428	+	81.2	NA	intron (ENSMUST00000208233.1, intron 1 of 1)	NA	3036	ENSMUST00000208233.1
ID11791	chr19	23197833	23198459	+	81.2	NA	Intergenic	NA	16795	ENSMUST00000224008.1
ID4199	chr6	126554718	126555342	+	81.2	NA	promoter-TSS (ENSMUST00000192232.1)	NA	-114	ENSMUST00000192232.1
ID69747	chr2	74893580	74894079	+	81.2	NA	Intergenic	NA	-6823	ENSMUST00000117183.1
ID38850	chr14	8164061	8164685	+	81.2	NA	exon (ENSMUST00000225653.1, exon 18 of 18)	NA	2723	ENSMUST00000225747.1
ID55294	chr6	56661961	56662460	+	81.2	NA	Intergenic	NA	-9723	ENSMUST00000204094.1
ID67709	chr6	38991792	38992291	+	81.2	NA	intron (ENSMUST00000161360.1, intron 1 of 6)	NA	-7716	ENSMUST00000201966.1
ID59023	chr4	34910949	34911574	+	81.2	NA	intron (ENSMUST00000149572.7, intron 1 of 2)	NA	220	ENSMUST00000125820.1	73696	Mm.1361	NR_040652	ENSMUSG00000085824	Platr9	2410114N07Rik	pluripotency associated transcript 9	ncRNA
ID57429	chr14	83137835	83138463	+	81.2	NA	Intergenic	NA	245312	ENSMUST00000228219.1
ID62927	chr5	48816449	48817075	+	81.2	NA	intron (ENSMUST00000087395.10, intron 1 of 8)	NA	5122	ENSMUST00000198897.1
ID30996	chr2	26655463	26656303	+	81.2	NA	Intergenic	NA	11994	ENSMUST00000147986.1
ID11014	chr2	3751054	3751553	+	81.2	NA	intron (ENSMUST00000115053.8, intron 2 of 4)	NA	3874	ENSMUST00000131044.1
ID61276	chr17	42322959	42323584	+	81.2	NA	intron (ENSMUST00000048691.4, intron 2 of 3)	NA	7324	ENSMUST00000048691.4	627626	Mm.390999	NM_028474	ENSMUSG00000042256	Ptchd4	3110082D06Rik|Gm321	patched domain containing 4	protein-coding
ID69809	chr17	6063200	6063699	+	81.2	NA	intron (ENSMUST00000024570.5, intron 7 of 15)	NA	-12061	ENSMUST00000144284.1
ID50593	chr3	52514597	52515221	+	81.2	NA	Intergenic	NA	-2055	ENSMUST00000195035.1
ID72240	chr8	5790112	5791086	+	81.2	NA	Intergenic	NA	85172	ENSMUST00000175540.1
ID36728	chr9	69850953	69851727	+	81.2	NA	Intergenic	NA	-58189	ENSMUST00000216018.1
ID38345	chr1	71382725	71383589	+	81.2	NA	intron (ENSMUST00000087268.6, intron 2 of 52)	NA	31739	ENSMUST00000189102.1
ID57308	chr17	70939727	70940353	+	81.2	NA	intron (ENSMUST00000180743.1, intron 1 of 3)	NA	10982	ENSMUST00000092011.6
ID46900	chr7	117600920	117601545	+	81.2	NA	intron (ENSMUST00000160035.7, intron 5 of 6)	NA	125740	ENSMUST00000161889.1
ID25034	chr1	161043317	161043945	+	81.2	NA	exon (ENSMUST00000161748.7, exon 5 of 6)	NA	3011	ENSMUST00000195700.1
ID15147	chr2	34013065	34013690	+	81.2	NA	Intergenic	NA	35131	ENSMUST00000156633.1
ID26793	chr1	128035604	128036103	+	81.2	NA	intron (ENSMUST00000086614.11, intron 5 of 20)	NA	-2716	ENSMUST00000121497.1
ID34038	chr10	126266996	126267621	+	81.2	NA	Intergenic	NA	12191	ENSMUST00000217671.1
ID315	chr7	74760299	74760798	+	81.2	NA	Intergenic	NA	-5439	ENSMUST00000206203.1	102632369	Mm.421407	XR_391623	ENSMUSG00000108468	Gm30459	-	predicted gene, 30459	ncRNA
ID27704	chr14	61768991	61769617	+	81.2	NA	Intergenic	NA	85794	ENSMUST00000194021.1
ID10647	chr19	5687126	5687767	+	81.2	NA	intron (ENSMUST00000113615.8, intron 2 of 34)	NA	703	ENSMUST00000068169.11
ID1466	chr3	67453640	67454264	+	81.2	NA	intron (ENSMUST00000161009.6, intron 11 of 13)	NA	-2527	ENSMUST00000160529.1
ID61225	chr9	12609920	12610419	+	81.2	NA	Intergenic	NA	-169996	ENSMUST00000158852.1
ID17489	chr5	13645500	13646124	+	81.2	NA	Intergenic	NA	-27997	ENSMUST00000197524.1
ID59761	chr12	8531751	8532375	+	81.2	NA	intron (ENSMUST00000036938.8, intron 5 of 6)	NA	7482	ENSMUST00000165657.2	328059	Mm.46326	NM_177802	ENSMUSG00000020600	Slc7a15	Arpat	solute carrier family 7 (cationic amino acid transporter, y+ system), member 15	protein-coding
ID59706	chr18	14179788	14180415	+	81.2	NA	Intergenic	NA	-207368	ENSMUST00000025288.7	225207	Mm.40325	NM_145492	ENSMUSG00000024420	Zfp521	B930086A16Rik|Evi3|Znf521	zinc finger protein 521	protein-coding
ID7679	chr19	45865373	45865872	+	81.2	NA	intron (ENSMUST00000045396.7, intron 23 of 25)	NA	-49561	ENSMUST00000162528.8	80906	Mm.213204	NM_030716	ENSMUSG00000025221	Kcnip2	KChIP2	Kv channel-interacting protein 2	protein-coding
ID39862	chr3	130583172	130583796	+	81.2	NA	intron (ENSMUST00000106353.1, intron 31 of 34)	NA	-8637	ENSMUST00000197071.1
ID51988	chr3	154669482	154670235	+	81.2	NA	intron (ENSMUST00000098496.8, intron 1 of 13)	NA	5999	ENSMUST00000098496.8
ID4958	chr14	101392066	101392695	+	81.2	NA	Intergenic	NA	48836	ENSMUST00000227762.1
ID5053	chr11	87589148	87590560	+	81.2	NA	TTS (ENSMUST00000140398.7)	NA	377	ENSMUST00000143950.1
ID47778	chr2	26532139	26533323	+	81.2	NA	Intergenic	NA	-16068	ENSMUST00000132820.1
ID19660	chrX	140924987	140925486	+	81.2	NA	intron (ENSMUST00000127629.1, intron 1 of 5)	NA	2047	ENSMUST00000127629.1
ID11105	chr5	12928931	12929430	+	81.2	NA	Intergenic	NA	-11190	ENSMUST00000180047.1
ID67752	chr2	81493326	81493952	+	81.2	NA	Intergenic	NA	49703	ENSMUST00000157569.1
ID43653	chr8	25673073	25673697	+	81.2	NA	exon (ENSMUST00000136107.8, exon 8 of 8)	NA	-1051	ENSMUST00000141781.1
ID59263	chr1	194729922	194730421	+	81.2	NA	intron (ENSMUST00000027952.11, intron 4 of 31)	NA	-2536	ENSMUST00000194966.1
ID2622	chr1	150099996	150100495	+	81.2	NA	promoter-TSS (ENSMUST00000181915.1)	NA	-87	ENSMUST00000190784.1
ID20387	chr8	127664331	127665086	+	81.2	NA	Intergenic	NA	67002	ENSMUST00000157955.1
ID59785	chr8	3167636	3168768	+	81.2	NA	intron (ENSMUST00000091291.4, intron 13 of 20)	NA	-8647	ENSMUST00000208839.1
ID44	chr11	77086170	77086798	+	81.2	NA	Intergenic	NA	-8049	ENSMUST00000102494.7	237859	Mm.156195	NM_001012309	ENSMUSG00000037958	Nsrp1	8030451K07|AI851076|AL022898|Ccdc55|NSpr70|NSrp70	nuclear speckle regulatory protein 1	protein-coding
ID59756	chr14	85992577	85993201	+	81.2	NA	Intergenic	NA	-180034	ENSMUST00000227116.1
ID48343	chr6	87817543	87818042	+	81.2	NA	exon (ENSMUST00000089497.6, exon 11 of 11)	NA	3839	ENSMUST00000204169.1
ID39364	chr16	94122993	94123749	+	81.2	NA	exon (ENSMUST00000072182.7, exon 10 of 11)	NA	38111	ENSMUST00000072182.7	20465	Mm.4775	NM_011377	ENSMUSG00000062713	Sim2	bHLHe15	single-minded homolog 2 (Drosophila)	protein-coding
ID55501	chr1	179603460	179604086	+	81.2	NA	intron (ENSMUST00000143270.1, intron 2 of 3)	NA	10383	ENSMUST00000143270.1
ID31567	chr9	73772463	73773215	+	81.2	NA	intron (ENSMUST00000075245.6, intron 3 of 31)	NA	22418	ENSMUST00000122477.1
ID67600	chr4	120120901	120121855	+	81.2	NA	intron (ENSMUST00000166542.2, intron 2 of 5)	NA	26889	ENSMUST00000166542.2
ID51491	chr8	119359633	119360261	+	81.2	NA	Intergenic	NA	14702	ENSMUST00000212795.1
ID49288	chr5	147124280	147124779	+	81.2	NA	Intergenic	NA	19163	ENSMUST00000196288.1
ID72970	chr1	150081862	150082361	+	81.2	NA	intron (ENSMUST00000181915.1, intron 4 of 4)	NA	17706	ENSMUST00000181915.1	320019	Mm.353072	NR_015466	ENSMUSG00000097028	Ptgs2os	7530420F21Rik	prostaglandin-endoperoxide synthase 2, opposite strand	ncRNA
ID61980	chr9	42069299	42069798	+	81.2	NA	intron (ENSMUST00000060989.8, intron 8 of 47)	NA	46933	ENSMUST00000143710.1
ID69874	chr3	76742678	76743368	+	81.2	NA	Intergenic	NA	-79036	ENSMUST00000195775.1
ID22567	chr14	15896791	15897545	+	81.2	NA	intron (ENSMUST00000225006.1, intron 1 of 3)	NA	-13350	ENSMUST00000223665.1
ID17097	chr14	30927602	30928101	+	81.2	NA	Intergenic	NA	-4091	ENSMUST00000006697.16	16426	Mm.4517	NM_008407	ENSMUSG00000006522	Itih3	AW108094|ITI-HC3|Intin3|Itih-3	inter-alpha trypsin inhibitor, heavy chain 3	protein-coding
ID61632	chr7	49293264	49293889	+	81.2	NA	intron (ENSMUST00000184124.7, intron 1 of 10)	NA	-10562	ENSMUST00000184928.7
ID29450	chr5	64148642	64149141	+	81.2	NA	Intergenic	NA	4643	ENSMUST00000157329.1
ID2670	chr7	143432094	143432720	+	81.2	NA	Intergenic	NA	-15198	ENSMUST00000184559.1
ID53845	chr11	102592373	102592997	+	81.2	NA	Intergenic	NA	-11711	ENSMUST00000057893.6	57265	Mm.36416	NM_020510	ENSMUSG00000050288	Fzd2	AL033370|AW456835|Fz10|Fzd10|Mfz10|Mfz10a	frizzled class receptor 2	protein-coding
ID56968	chr6	105153448	105153947	+	81.2	NA	Intergenic	NA	-78908	ENSMUST00000158962.1
ID27126	chr9	117226542	117227168	+	81.2	NA	intron (ENSMUST00000111772.9, intron 1 of 13)	NA	24742	ENSMUST00000084824.6
ID16789	chr9	99252548	99253047	+	81.2	NA	intron (ENSMUST00000189371.1, intron 2 of 2)	NA	6510	ENSMUST00000188515.1
ID53191	chr5	119325366	119325993	+	81.2	NA	Intergenic	NA	28434	ENSMUST00000122599.1
ID14133	chr1	130130927	130131426	+	81.2	NA	intron (ENSMUST00000073527.12, intron 17 of 27)	NA	-32655	ENSMUST00000140834.1
ID28697	chr11	103147549	103148048	+	81.2	NA	Intergenic	NA	13933	ENSMUST00000130341.1
ID2936	chr5	111819126	111819625	+	81.2	NA	Intergenic	NA	25988	ENSMUST00000200641.1
ID54662	chr4	22135390	22136242	+	81.2	NA	Intergenic	NA	-18284	ENSMUST00000117612.1
ID32459	chr9	48804448	48805387	+	81.2	NA	intron (ENSMUST00000093852.4, intron 2 of 6)	NA	31028	ENSMUST00000093852.4	235320	Mm.457803	NM_001033324	ENSMUSG00000066687	Zbtb16	AI467657|PLZF|Zfp145|lu	zinc finger and BTB domain containing 16	protein-coding
ID41524	chr4	87641681	87642180	+	81.2	NA	Intergenic	NA	61141	ENSMUST00000118382.1
ID38215	chr16	59944935	59945434	+	81.2	NA	intron (ENSMUST00000161358.1, intron 4 of 8)	NA	60537	ENSMUST00000161358.1
ID47381	chr10	8675256	8675882	+	81.2	NA	Intergenic	NA	32635	ENSMUST00000104394.1
ID74266	chr3	92385445	92386069	+	81.2	NA	promoter-TSS (ENSMUST00000059845.1)	NA	57	ENSMUST00000191886.1
ID70988	chrX	152858108	152858607	+	81.2	NA	Intergenic	NA	-10263	ENSMUST00000157758.1
ID62132	chr10	52084493	52085122	+	81.2	NA	intron (ENSMUST00000219173.1, intron 34 of 44)	NA	35062	ENSMUST00000177387.1
ID55765	chr8	104160265	104160764	+	80.8	NA	Intergenic	NA	7808	ENSMUST00000210429.1
ID37080	chr12	103542498	103543123	+	80.8	NA	intron (ENSMUST00000189871.6, intron 2 of 25)	NA	10240	ENSMUST00000189871.6	74521	Mm.248619	NM_028980	ENSMUSG00000021209	Ppp4r4	8430415E04Rik|mKIAA1622	protein phosphatase 4, regulatory subunit 4	protein-coding
ID36598	chr16	89849371	89849870	+	80.8	NA	intron (ENSMUST00000163370.7, intron 12 of 27)	NA	8197	ENSMUST00000114122.7
ID10812	chr19	38966314	38966813	+	80.8	NA	intron (ENSMUST00000025965.11, intron 21 of 21)	NA	-10084	ENSMUST00000225458.1
ID17849	chr1	63926470	63927095	+	80.8	NA	intron (ENSMUST00000120486.2, intron 5 of 8)	NA	8934	ENSMUST00000120486.2
ID5967	chr7	142039255	142039754	+	80.8	NA	intron (ENSMUST00000211000.1, intron 1 of 5)	NA	-13429	ENSMUST00000209732.1	101513	Mm.53259	NM_028308	ENSMUSG00000025147	Mob2	1110017M21Rik|2700078K21Rik|AI256456|Mmh	MOB kinase activator 2	protein-coding
ID67256	chr9	67904457	67905110	+	80.8	NA	intron (ENSMUST00000077879.6, intron 27 of 84)	NA	-49005	ENSMUST00000213168.1
ID34561	chr2	48357024	48357650	+	80.8	NA	intron (ENSMUST00000127672.1, intron 1 of 5)	NA	27001	ENSMUST00000116849.1
ID25668	chr11	23878157	23878786	+	80.8	NA	intron (ENSMUST00000150711.1, intron 6 of 17)	NA	-10001	ENSMUST00000145013.1
ID56198	chr15	34713220	34713846	+	80.8	NA	Intergenic	NA	-34321	ENSMUST00000040791.8	223473	Mm.258402	NM_145469	ENSMUSG00000038879	Nipal2	9330161F08Rik|Npal2	NIPA-like domain containing 2	protein-coding
ID12493	chr3	33975153	33975779	+	80.8	NA	Intergenic	NA	-16266	ENSMUST00000104371.1
ID65665	chrX	80119683	80120311	+	80.8	NA	Intergenic	NA	-58285	ENSMUST00000120392.1
ID13084	chr2	10116422	10116921	+	80.8	NA	exon (ENSMUST00000155809.8, exon 9 of 13)	NA	13992	ENSMUST00000042290.13	16425	Mm.182043	NM_010582	ENSMUSG00000037254	Itih2	AI747202|Intin2|Itih-2	inter-alpha trypsin inhibitor, heavy chain 2	protein-coding
ID40066	chr3	153880312	153880940	+	80.8	NA	promoter-TSS (ENSMUST00000191504.6)	NA	-383	ENSMUST00000191606.1
ID19075	chr7	73407070	73407697	+	80.8	NA	TTS (ENSMUST00000206096.1)	NA	3033	ENSMUST00000206096.1
ID6272	chr1	5485965	5486464	+	80.8	NA	Intergenic	NA	82667	ENSMUST00000194850.1
ID52566	chr8	92924659	92925285	+	80.8	NA	Intergenic	NA	-11783	ENSMUST00000116963.1
ID73213	chr2	33915981	33916605	+	80.8	NA	Intergenic	NA	25820	ENSMUST00000127936.1
ID48788	chr2	90023656	90024155	+	80.8	NA	intron (ENSMUST00000216616.2, intron 1 of 1)	NA	1672	ENSMUST00000216616.2
ID13195	chr6	72344976	72345475	+	80.8	NA	promoter-TSS (ENSMUST00000070345.4)	NA	-41	ENSMUST00000070345.4	28035	Mm.281900	NM_138592	ENSMUSG00000056305	Usp39	AA408960|AI894154|CGI-21|D6Wsu157e|SAD1	ubiquitin specific peptidase 39	protein-coding
ID64624	chr3	98583533	98584032	+	80.8	NA	intron (ENSMUST00000198979.1, intron 2 of 2)	NA	-3384	ENSMUST00000197183.1
ID51779	chr2	41232883	41233511	+	80.8	NA	intron (ENSMUST00000167270.4, intron 29 of 62)	NA	234340	ENSMUST00000121274.1
ID30636	chr12	106046978	106047894	+	80.8	NA	intron (ENSMUST00000221312.1, intron 3 of 13)	NA	16719	ENSMUST00000220629.1
ID27602	chr8	37611139	37611763	+	80.8	NA	intron (ENSMUST00000135764.7, intron 4 of 9)	NA	177241	ENSMUST00000117720.1
ID59972	chr17	71943187	71943686	+	80.8	NA	intron (ENSMUST00000086639.4, intron 11 of 28)	NA	161489	ENSMUST00000024854.7	78785	Mm.196382	NM_030179	ENSMUSG00000024059	Clip4	1700024K14Rik|1700074B05Rik|4833417L20Rik|5830409B12Rik|Rsnl2	CAP-GLY domain containing linker protein family, member 4	protein-coding
ID68724	chr18	53856362	53857081	+	80.8	NA	Intergenic	NA	-5392	ENSMUST00000069597.6	70425	Mm.368668	NM_152809	ENSMUSG00000073563	Csnk1g3	3300002K07Rik|C330049O21Rik	casein kinase 1, gamma 3	protein-coding
ID49020	chr7	11970199	11970824	+	80.8	NA	promoter-TSS (ENSMUST00000211377.1)	NA	-436	ENSMUST00000211377.1
ID51164	chr5	16044604	16045229	+	80.8	NA	intron (ENSMUST00000199704.4, intron 3 of 37)	NA	19202	ENSMUST00000200270.1
ID44361	chr2	120064972	120065598	+	80.8	NA	intron (ENSMUST00000110756.1, intron 13 of 19)	NA	-3849	ENSMUST00000125737.1
ID54162	chr9	69622531	69623030	+	80.8	NA	Intergenic	NA	-23026	ENSMUST00000215589.1
ID64053	chr6	101805990	101806615	+	80.8	NA	Intergenic	NA	10077	ENSMUST00000064002.5
ID71770	chr3	97839046	97840172	+	80.8	NA	intron (ENSMUST00000163531.3, intron 3 of 3)	NA	-14988	ENSMUST00000200232.2
ID34001	chr10	92655591	92656353	+	80.8	NA	Intergenic	NA	11881	ENSMUST00000216096.1
ID50981	chr17	92895105	92895604	+	80.8	NA	Intergenic	NA	-304068	ENSMUST00000064775.6	11516	Mm.3407	NM_009625	ENSMUSG00000024256	Adcyap1	PACAP	adenylate cyclase activating polypeptide 1	protein-coding
ID15403	chr3	84108560	84109059	+	80.8	NA	intron (ENSMUST00000047368.7, intron 5 of 7)	NA	-45357	ENSMUST00000192340.1
ID25505	chr14	87522095	87522594	+	80.8	NA	intron (ENSMUST00000168275.8, intron 12 of 13)	NA	-16755	ENSMUST00000227304.1
ID8260	chr3	145092921	145093546	+	80.8	NA	intron (ENSMUST00000198993.1, intron 3 of 12)	NA	5871	ENSMUST00000040465.10	229933	Mm.331420	NM_178697	ENSMUSG00000036960	Clca2	4732440A06|AI586120|Clca5	chloride channel accessory 2	protein-coding
ID56974	chr7	111731001	111731500	+	80.8	NA	intron (ENSMUST00000106663.1, intron 1 of 10)	NA	48727	ENSMUST00000049430.14	233733	Mm.323322	NM_173739	ENSMUSG00000038296	Galnt18	2900011G21Rik|BC024988|Galntl4	UDP-N-acetyl-alpha-D-galactosamine:polypeptide N-acetylgalactosaminyltransferase 18	protein-coding
ID49650	chr9	119269645	119270270	+	80.8	NA	intron (ENSMUST00000040853.10, intron 5 of 17)	NA	-5185	ENSMUST00000143728.1
ID44745	chr12	96751556	96752181	+	80.8	NA	Intergenic	NA	89554	ENSMUST00000218365.1
ID6775	chr13	31804924	31805423	+	80.8	NA	Intergenic	NA	-1460	ENSMUST00000062292.4	17300	Mm.12949	NM_008592	ENSMUSG00000050295	Foxc1	FREAC3|Fkh1|Mf1|Mf4|ch|fkh-1|frkhda	forkhead box C1	protein-coding
ID69695	chr9	56730515	56731014	+	80.8	NA	intron (ENSMUST00000209596.1, intron 2 of 4)	NA	38359	ENSMUST00000210995.1
ID50742	chr19	16384946	16385445	+	80.8	NA	exon (ENSMUST00000025541.5, exon 7 of 7)	NA	-50472	ENSMUST00000025602.2	14675	Mm.313181	NM_008137	ENSMUSG00000024697	Gna14	AU023208	guanine nucleotide binding protein, alpha 14	protein-coding
ID5293	chr12	81089439	81090064	+	80.8	NA	intron (ENSMUST00000129362.1, intron 1 of 11)	NA	62923	ENSMUST00000129362.1
ID57584	chr17	80976149	80976774	+	80.8	NA	intron (ENSMUST00000025092.4, intron 1 of 3)	NA	31829	ENSMUST00000025092.4	68027	Mm.357108	NM_026516	ENSMUSG00000024245	Tmem178	2810417M05Rik|Tmem178a	transmembrane protein 178	protein-coding
ID33719	chr17	85541697	85542196	+	80.8	NA	Intergenic	NA	43313	ENSMUST00000181130.1
ID75232	chr2	92218661	92219285	+	80.8	NA	intron (ENSMUST00000111292.7, intron 3 of 17)	NA	-2589	ENSMUST00000090586.11	192285	Mm.330408	NM_138755	ENSMUSG00000058318	Phf21a	80kDa|Bhc|Bhc80|D030065N23Rik|PFTF1	PHD finger protein 21A	protein-coding
ID4195	chr12	73206653	73207277	+	80.8	NA	intron (ENSMUST00000187549.6, intron 6 of 6)	NA	-61060	ENSMUST00000104597.1
ID57063	chr10	80146014	80146770	+	80.8	NA	TTS (ENSMUST00000105367.7)	NA	-1880	ENSMUST00000042057.11	59090	Mm.143813	NM_021565	ENSMUSG00000035621	Midn	3000003C15Rik	midnolin	protein-coding
ID1821	chr6	84352354	84352979	+	80.8	NA	Intergenic	NA	71172	ENSMUST00000203521.1	100038556	Mm.387783	NR_046063	ENSMUSG00000107797	Gm10445	ENSMUSG00000072956	predicted gene 10445	ncRNA
ID18547	chr3	70290122	70290621	+	80.8	NA	Intergenic	NA	-61497	ENSMUST00000158882.1
ID8043	chr4	64086324	64086952	+	80.8	NA	intron (ENSMUST00000141428.7, intron 3 of 4)	NA	11105	ENSMUST00000125240.1
ID47177	chr8	115536448	115537074	+	80.8	NA	Intergenic	NA	-48631	ENSMUST00000212830.1
ID30255	chr15	65379633	65380501	+	80.8	NA	Intergenic	NA	-179505	ENSMUST00000227626.1
ID44871	chrX	61463348	61463847	+	80.8	NA	Intergenic	NA	-16856	ENSMUST00000121121.1
ID9376	chr2	74928739	74929364	+	80.8	NA	Intergenic	NA	6463	ENSMUST00000122625.1
ID51087	chr5	57698032	57698882	+	80.8	NA	intron (ENSMUST00000180708.2, intron 2 of 4)	NA	-2080	ENSMUST00000197362.1
ID45138	chr4	147609540	147610039	+	80.8	NA	Intergenic	NA	15096	ENSMUST00000119277.1
ID38148	chr13	103223111	103223610	+	80.8	NA	intron (ENSMUST00000166726.7, intron 1 of 26)	NA	-51831	ENSMUST00000211607.1
ID69101	chr8	86257079	86257744	+	80.8	NA	Intergenic	NA	23557	ENSMUST00000157567.1
ID10541	chr11	33989605	33990816	+	80.8	NA	intron (ENSMUST00000141450.1, intron 4 of 4)	NA	2778	ENSMUST00000135034.1
ID28260	chr13	118841373	118841998	+	80.8	NA	Intergenic	NA	16729	ENSMUST00000224309.1
ID47819	chr6	68673905	68674530	+	80.8	NA	Intergenic	NA	3055	ENSMUST00000200279.1
ID59092	chr3	34427858	34428357	+	80.8	NA	intron (ENSMUST00000174440.1, intron 1 of 1)	NA	6990	ENSMUST00000174440.1
ID24396	chr19	47549726	47550225	+	80.8	NA	Intergenic	NA	-12468	ENSMUST00000182291.1
ID8601	chr6	55477116	55477740	+	80.8	NA	intron (ENSMUST00000070756.11, intron 6 of 15)	NA	17192	ENSMUST00000165786.1	11517	Mm.44245	NM_007407	ENSMUSG00000029778	Adcyap1r1	2900024I10Rik|AI846590|PAC1|PAC1R|PACAP1-R	adenylate cyclase activating polypeptide 1 receptor 1	protein-coding
ID27280	chr8	14494770	14495269	+	80.8	NA	intron (ENSMUST00000136000.7, intron 2 of 2)	NA	113023	ENSMUST00000141214.7
ID3963	chr5	112337900	112338399	+	80.8	NA	TTS (ENSMUST00000126736.1)	NA	1783	ENSMUST00000125628.7
ID43894	chr8	91530684	91531501	+	80.8	NA	exon (ENSMUST00000211177.1, exon 1 of 1)	NA	1632	ENSMUST00000211177.1
ID29174	chr16	22198426	22200414	+	80.8	NA	Intergenic	NA	-24824	ENSMUST00000082752.1
ID49124	chr5	111122522	111123149	+	80.8	NA	intron (ENSMUST00000156290.8, intron 5 of 22)	NA	-35476	ENSMUST00000198098.1
ID55068	chr7	137099905	137100921	+	80.8	NA	intron (ENSMUST00000081510.3, intron 3 of 4)	NA	-67407	ENSMUST00000211656.1
ID36003	chr15	101062655	101063279	+	80.8	NA	intron (ENSMUST00000213610.1, intron 1 of 1)	NA	-8568	ENSMUST00000178140.1	668225	Mm.385011	NM_001214911	ENSMUSG00000095440	Fignl2	EG668225	fidgetin-like 2	protein-coding
ID58326	chr4	92777485	92778112	+	80.8	NA	Intergenic	NA	88784	ENSMUST00000158289.1
ID42683	chr5	40374352	40374851	+	80.8	NA	Intergenic	NA	31328	ENSMUST00000158768.1
ID60268	chr8	65956970	65957469	+	80.8	NA	intron (ENSMUST00000110255.7, intron 2 of 7)	NA	-9938	ENSMUST00000072482.12	72925	Mm.380457	NM_175188	ENSMUSG00000036469	2019-03-01	2900024D24Rik|BB085186	membrane-associated ring finger (C3HC4) 1	protein-coding
ID36487	chr7	40258814	40259438	+	80.8	NA	Intergenic	NA	-3579	ENSMUST00000190294.1
ID46022	chr10	80029142	80029920	+	80.8	NA	intron (ENSMUST00000043311.6, intron 20 of 21)	NA	7654	ENSMUST00000147507.7
ID28147	chr7	73734913	73736231	+	80.8	NA	Intergenic	NA	-4730	ENSMUST00000107456.3	100038347	Mm.425464	NM_001162532	ENSMUSG00000078670	Fam174b	-	family with sequence similarity 174, member B	protein-coding
ID42837	chrX	119424024	119424523	+	80.8	NA	Intergenic	NA	11021	ENSMUST00000120650.1
ID27848	chr13	54411166	54412250	+	80.8	NA	Intergenic	NA	-12374	ENSMUST00000124238.1
ID72916	chr3	103518684	103519183	+	80.8	NA	Intergenic	NA	-56298	ENSMUST00000121834.7	54524	Mm.88818	NM_018800	ENSMUSG00000027849	Syt6	3110037A08Rik|AW048930|sytVI	synaptotagmin VI	protein-coding
ID46873	chr8	110191624	110192123	+	80.8	NA	Intergenic	NA	-23663	ENSMUST00000212297.1
ID10417	chr8	98200833	98201332	+	80.8	NA	Intergenic	NA	-3567	ENSMUST00000211801.1
ID28747	chr16	12151788	12152416	+	80.8	NA	intron (ENSMUST00000170672.8, intron 2 of 4)	NA	167424	ENSMUST00000182154.1
ID32864	chr8	32749516	32750140	+	80.8	NA	intron (ENSMUST00000209022.1, intron 1 of 8)	NA	134034	ENSMUST00000209022.1
ID66938	chr16	81397985	81398616	+	80.8	NA	intron (ENSMUST00000067602.3, intron 1 of 17)	NA	-136285	ENSMUST00000122722.1
ID50417	chr17	47148621	47149120	+	80.8	NA	intron (ENSMUST00000188947.6, intron 2 of 11)	NA	7654	ENSMUST00000191153.6
ID35169	chr14	87336130	87336773	+	80.8	NA	Intergenic	NA	-9794	ENSMUST00000157911.1
ID1611	chr9	58051686	58052315	+	80.8	NA	intron (ENSMUST00000098682.9, intron 11 of 19)	NA	-9964	ENSMUST00000143797.1
ID51467	chr6	54369898	54370529	+	80.8	NA	intron (ENSMUST00000145111.7, intron 3 of 13)	NA	-42872	ENSMUST00000185712.1
ID46067	chr14	116081998	116082497	+	80.8	NA	intron (ENSMUST00000022707.6, intron 7 of 7)	NA	-210969	ENSMUST00000176344.1
ID24398	chr8	51245654	51246278	+	80.8	NA	Intergenic	NA	-29924	ENSMUST00000210651.1
ID17835	chr16	48427884	48429151	+	80.8	NA	Intergenic	NA	-2720	ENSMUST00000023330.6	17450	Mm.250060	NM_010816	ENSMUSG00000022652	Morc1	Morc	microrchidia 1	protein-coding
ID68149	chr17	14256152	14256779	+	80.8	NA	Intergenic	NA	-23041	ENSMUST00000024660.8	64074	Mm.30162	NM_022315	ENSMUSG00000023886	Smoc2	1700056C05Rik|5430426J21Rik|Smoc2l	SPARC related modular calcium binding 2	protein-coding
ID25613	chr18	16731483	16731982	+	80.8	NA	intron (ENSMUST00000025166.13, intron 2 of 15)	NA	2999	ENSMUST00000149095.1
ID37068	chr3	22743741	22744366	+	80.8	NA	Intergenic	NA	-68154	ENSMUST00000194174.1
ID14543	chr13	102170745	102171531	+	80.8	NA	Intergenic	NA	-55103	ENSMUST00000195109.1
ID7788	chr4	123459709	123460335	+	80.8	NA	intron (ENSMUST00000084301.11, intron 43 of 101)	NA	16345	ENSMUST00000106213.7
ID8750	chr19	34597329	34597953	+	80.8	NA	intron (ENSMUST00000168254.1, intron 1 of 1)	NA	1686	ENSMUST00000112467.1	667373	Mm.371956	NM_001101605	ENSMUSG00000079339	Ifit1bl1	Gm14446|Ifit1c|OTTMUSG00000016644	interferon induced protein with tetratricpeptide repeats 1B like 1	protein-coding
ID13376	chr16	5948899	5949529	+	80.8	NA	Intergenic	NA	-26371	ENSMUST00000190515.1	68238	Mm.434605	NR_045799	ENSMUSG00000101481	1700123O21Rik	-	RIKEN cDNA 1700123O21 gene	ncRNA
ID47544	chr5	140092442	140093320	+	80.8	NA	intron (ENSMUST00000110829.6, intron 14 of 16)	NA	-8318	ENSMUST00000128520.1
ID30664	chr11	102423069	102423568	+	80.8	NA	Intergenic	NA	-6997	ENSMUST00000049460.10	14824	Mm.1568	NM_008175	ENSMUSG00000034708	Grn	Pgrn|epithelin	granulin	protein-coding
ID48560	chr8	102744555	102745054	+	80.8	NA	intron (ENSMUST00000075190.4, intron 1 of 12)	NA	-12320	ENSMUST00000104813.1
ID20221	chr12	24968165	24968664	+	80.8	NA	Intergenic	NA	-6511	ENSMUST00000066652.6	77480	Mm.250641	NM_001081378	ENSMUSG00000036333	Kidins220	3110039L19Rik|AI194387|AI316525|C330002I19Rik|mKIAA1250	kinase D-interacting substrate 220	protein-coding
ID28437	chr15	88552241	88553061	+	80.8	NA	Intergenic	NA	-47651	ENSMUST00000066949.8	70073	Mm.45306	NM_027306	ENSMUSG00000054117	Zdhhc25	1700030J15Rik	zinc finger, DHHC domain containing 25	protein-coding
ID58161	chr18	76892681	76893305	+	80.8	NA	intron (ENSMUST00000166956.1, intron 7 of 8)	NA	36588	ENSMUST00000166956.1	664805	Mm.329543	NM_001109743	ENSMUSG00000091519	Skor2	Corl2|EG664805|Fussel18|Gm7348	SKI family transcriptional corepressor 2	protein-coding
ID6080	chr12	110998825	110999449	+	80.8	NA	intron (ENSMUST00000221849.1, intron 1 of 2)	NA	4739	ENSMUST00000221849.1
ID52695	chr9	5601302	5601927	+	80.8	NA	Intergenic	NA	-195165	ENSMUST00000213873.1
ID14723	chr13	43993620	43994246	+	80.8	NA	Intergenic	NA	24589	ENSMUST00000223171.1
ID74564	chr1	59979428	59980068	+	80.8	NA	exon (ENSMUST00000189790.1, exon 1 of 1)	NA	567	ENSMUST00000189790.1
ID19362	chr16	42410199	42410825	+	80.8	NA	Intergenic	NA	-69861	ENSMUST00000102817.4	14432	Mm.1222	NM_008083	ENSMUSG00000047261	Gap43	B-50|Basp2|GAP-43	growth associated protein 43	protein-coding
ID59639	chr12	115214268	115214767	+	80.8	NA	Intergenic	NA	-5926	ENSMUST00000103526.2
ID47887	chr17	66630637	66631263	+	80.8	NA	Intergenic	NA	-36329	ENSMUST00000024914.2	74556	Mm.218634	NM_028998	ENSMUSG00000024105	Themis3	9130404H23Rik	thymocyte selection associated family member 3	protein-coding
ID8390	chr15	27927816	27928440	+	80.8	NA	intron (ENSMUST00000090247.6, intron 1 of 56)	NA	-8857	ENSMUST00000227337.1
ID41543	chr8	77067939	77068438	+	80.8	NA	intron (ENSMUST00000109913.8, intron 2 of 8)	NA	-59825	ENSMUST00000126697.1
ID57400	chr15	66041327	66041826	+	80.8	NA	intron (ENSMUST00000070256.8, intron 1 of 14)	NA	-32976	ENSMUST00000184492.1
ID1879	chr1	119471967	119473307	+	80.8	NA	intron (ENSMUST00000142945.2, intron 2 of 2)	NA	5442	ENSMUST00000142945.2
ID38899	chr8	117550133	117550761	+	80.8	NA	intron (ENSMUST00000081232.8, intron 2 of 32)	NA	-3421	ENSMUST00000175077.2
ID15906	chr13	68614735	68615360	+	80.8	NA	TTS (ENSMUST00000022007.7)	NA	17608	ENSMUST00000222604.1
ID41379	chr13	83600255	83600754	+	80.8	NA	intron (ENSMUST00000199210.4, intron 2 of 8)	NA	24827	ENSMUST00000199210.4
ID4539	chr7	135972857	135973481	+	80.8	NA	Intergenic	NA	20371	ENSMUST00000183000.1
ID72695	chr12	80679585	80680084	+	80.8	NA	TTS (ENSMUST00000219689.1)	NA	8289	ENSMUST00000217679.1
ID76745	chr17	77727126	77727751	+	80.8	NA	Intergenic	NA	-52736	ENSMUST00000168236.1
ID32147	chr5	32844846	32845345	+	80.8	NA	intron (ENSMUST00000120129.8, intron 2 of 10)	NA	6966	ENSMUST00000199229.1
ID64134	chr19	10878034	10878533	+	80.8	NA	intron (ENSMUST00000144681.1, intron 1 of 2)	NA	2087	ENSMUST00000133303.7	68539	Mm.251890	NM_134142	ENSMUSG00000034659	Tmem109	1110006I15Rik|AA958958|C77652	transmembrane protein 109	protein-coding
ID37688	chr5	112922302	112922801	+	80.8	NA	intron (ENSMUST00000195928.1, intron 2 of 2)	NA	1824	ENSMUST00000199337.1
ID42028	chr13	70240899	70241398	+	80.8	NA	intron (ENSMUST00000222622.1, intron 2 of 3)	NA	8326	ENSMUST00000222622.1
ID52057	chr6	93204057	93204556	+	80.8	NA	intron (ENSMUST00000204449.2, intron 2 of 6)	NA	9365	ENSMUST00000203992.1
ID37923	chr4	137364977	137365621	+	80.8	NA	Intergenic	NA	-7579	ENSMUST00000051477.12	12540	Mm.1022	NM_009861	ENSMUSG00000006699	Cdc42	AI747189|AU018915	cell division cycle 42	protein-coding
ID23223	chr17	49645709	49646371	+	80.8	NA	intron (ENSMUST00000162029.7, intron 4 of 5)	NA	30868	ENSMUST00000162854.1	319991	Mm.441340	NM_177052	ENSMUSG00000023999	Kif6	D130004B10Rik|D130084M03Rik	kinesin family member 6	protein-coding
ID40452	chr16	37028930	37029429	+	80.8	NA	intron (ENSMUST00000054034.6, intron 6 of 29)	NA	-11257	ENSMUST00000182622.1
ID16308	chr2	129770247	129770873	+	80.8	NA	Intergenic	NA	20659	ENSMUST00000119389.1
ID20279	chr6	86096218	86096894	+	80.8	NA	intron (ENSMUST00000203196.2, intron 5 of 11)	NA	-9476	ENSMUST00000203624.1
ID55951	chr11	55093282	55093956	+	80.8	NA	Intergenic	NA	-4496	ENSMUST00000000608.7	14667	Mm.287807	NM_010299	ENSMUSG00000000594	Gm2a	AA408702|AW215435|GM2-AP|SAP-3	GM2 ganglioside activator protein	protein-coding
ID63883	chr8	92963341	92963840	+	80.8	NA	intron (ENSMUST00000165470.8, intron 2 of 14)	NA	2657	ENSMUST00000072939.7	20538	Mm.57040	NM_009209	ENSMUSG00000055368	Slc6a2	NE-T|NET|Slc6a5	solute carrier family 6 (neurotransmitter transporter, noradrenalin), member 2	protein-coding
ID25739	chr3	89089282	89089908	+	80.8	NA	exon (ENSMUST00000200357.1, exon 1 of 1)	NA	146	ENSMUST00000200357.1
ID61017	chr13	91100479	91101103	+	80.8	NA	intron (ENSMUST00000022119.5, intron 3 of 7)	NA	24819	ENSMUST00000223729.1
ID47159	chr16	5883736	5884360	+	80.8	NA	Intergenic	NA	-91537	ENSMUST00000190515.1	68238	Mm.434605	NR_045799	ENSMUSG00000101481	1700123O21Rik	-	RIKEN cDNA 1700123O21 gene	ncRNA
ID24638	chr6	119109648	119110471	+	80.8	NA	intron (ENSMUST00000187940.6, intron 1 of 46)	NA	-1486	ENSMUST00000188522.6
ID19841	chr5	124816837	124817336	+	80.8	NA	TTS (ENSMUST00000197269.1)	NA	1226	ENSMUST00000197269.1
ID8594	chr4	121414098	121414722	+	80.8	NA	TTS (ENSMUST00000106266.1)	NA	8689	ENSMUST00000106266.1	666921	Mm.477980	NM_001144948	ENSMUSG00000078576	Gm12886	OTTMUSG00000008908	predicted gene 12886	protein-coding
ID72949	chr8	124246591	124247090	+	80.8	NA	intron (ENSMUST00000142578.7, intron 1 of 4)	NA	15332	ENSMUST00000142578.7
ID8569	chr8	88897497	88898252	+	80.8	NA	Intergenic	NA	-34800	ENSMUST00000211407.1
ID55086	chr8	126874090	126874942	+	80.5	NA	intron (ENSMUST00000212639.1, intron 1 of 4)	NA	1922	ENSMUST00000212406.1
ID33872	chr12	82971012	82971636	+	80.5	NA	intron (ENSMUST00000201602.3, intron 2 of 3)	NA	-10167	ENSMUST00000193863.1
ID70399	chr12	72973582	72974373	+	80.5	NA	Intergenic	NA	23082	ENSMUST00000195404.1
ID50241	chr11	95827579	95828203	+	80.5	NA	intron (ENSMUST00000150134.1, intron 1 of 2)	NA	-2872	ENSMUST00000176538.1
ID67271	chr8	4051085	4051584	+	80.5	NA	Intergenic	NA	-10913	ENSMUST00000208301.1
ID75859	chr6	31129784	31130411	+	80.5	NA	intron (ENSMUST00000187876.6, intron 3 of 3)	NA	12566	ENSMUST00000118459.1
ID37721	chr10	9982692	9983191	+	80.5	NA	intron (ENSMUST00000186088.1, intron 1 of 1)	NA	6251	ENSMUST00000219328.1
ID5613	chr16	52411794	52412421	+	80.5	NA	intron (ENSMUST00000170035.7, intron 1 of 14)	NA	40358	ENSMUST00000170035.7	11658	Mm.288282	NM_009655	ENSMUSG00000022636	Alcam	AI853494|BEN|CD166|DM-GRASP|MuSC|SC1	activated leukocyte cell adhesion molecule	protein-coding
ID50104	chr11	88853029	88853528	+	80.5	NA	intron (ENSMUST00000173677.1, intron 2 of 4)	NA	1674	ENSMUST00000173677.1	75285	Mm.402023	NR_126433	ENSMUSG00000092399	4930556N13Rik	-	RIKEN cDNA 4930556N13 gene	ncRNA
ID66124	chr5	82873622	82874121	+	80.5	NA	Intergenic	NA	70106	ENSMUST00000158537.1
ID14907	chr5	103050551	103051175	+	80.5	NA	intron (ENSMUST00000086854.9, intron 1 of 11)	NA	7523	ENSMUST00000086854.9	26414	Mm.39253	NM_009158	ENSMUSG00000046709	Mapk10	C230008H04Rik|JNK3|JNK3B1|JNK3B2|SAPK(beta)|Serk2|p493F12|p54bSAPK	mitogen-activated protein kinase 10	protein-coding
ID13880	chr1	53372156	53372655	+	80.5	NA	Intergenic	NA	9291	ENSMUST00000186919.1
ID73476	chr12	23749125	23749752	+	80.5	NA	Intergenic	NA	-13030	ENSMUST00000223537.1
ID41911	chr11	94690906	94691530	+	80.5	NA	Intergenic	NA	13281	ENSMUST00000069852.1	432589	Mm.342314	NM_001007584	ENSMUSG00000056008	Gm11541	OTTMUSG00000002038	predicted gene 11541	protein-coding
ID74838	chr11	74069328	74069952	+	80.5	NA	promoter-TSS (ENSMUST00000116546.2)	NA	-315	ENSMUST00000108463.7
ID65451	chr10	87152573	87153072	+	80.5	NA	intron (ENSMUST00000169849.2, intron 3 of 5)	NA	-53157	ENSMUST00000189775.1	76640	Mm.78423	NM_029685	ENSMUSG00000047129	1700113H08Rik	-	RIKEN cDNA 1700113H08 gene	protein-coding
ID6453	chr13	28633068	28634150	+	80.5	NA	intron (ENSMUST00000125358.7, intron 4 of 5)	NA	77264	ENSMUST00000184136.1	102466635		NR_105787	ENSMUSG00000099158	Mir6368	Gm27800|mmu-mir-6368	microRNA 6368	ncRNA
ID69064	chr3	102776092	102776591	+	80.5	NA	exon (ENSMUST00000196958.1, exon 1 of 1)	NA	3519	ENSMUST00000196958.1
ID25258	chr17	80834533	80835182	+	80.5	NA	Intergenic	NA	-61936	ENSMUST00000220322.1
ID7592	chr5	31101671	31102170	+	80.5	NA	intron (ENSMUST00000202740.3, intron 1 of 8)	NA	-4365	ENSMUST00000202433.3
ID68038	chr17	72556046	72556672	+	80.5	NA	intron (ENSMUST00000086639.4, intron 1 of 28)	NA	47350	ENSMUST00000086639.4	11682	Mm.311854	NM_007439	ENSMUSG00000055471	Alk	CD246|Tcrz	anaplastic lymphoma kinase	protein-coding
ID37081	chr15	76606059	76607105	+	80.5	NA	intron (ENSMUST00000071898.5, intron 1 of 36)	NA	1009	ENSMUST00000071898.5	94230	Mm.45141	NM_053193	ENSMUSG00000034022	Cpsf1	-	cleavage and polyadenylation specific factor 1	protein-coding
ID16714	chr9	28338465	28338964	+	80.5	NA	intron (ENSMUST00000115243.8, intron 1 of 7)	NA	45966	ENSMUST00000199274.1
ID28790	chr8	116999907	117000995	+	80.5	NA	intron (ENSMUST00000098375.5, intron 39 of 42)	NA	-6914	ENSMUST00000040484.5	68133	Mm.258462	NM_026572	ENSMUSG00000034424	Gcsh	1100001L02Rik|5730591C18Rik	glycine cleavage system protein H (aminomethyl carrier)	protein-coding
ID14972	chr7	117760480	117761105	+	80.5	NA	Intergenic	NA	-16002	ENSMUST00000157491.1
ID61407	chr14	63268345	63268844	+	80.5	NA	intron (ENSMUST00000132122.1, intron 1 of 1)	NA	2530	ENSMUST00000156782.1
ID37345	chr19	61046755	61047381	+	80.5	NA	intron (ENSMUST00000003313.8, intron 4 of 15)	NA	-33523	ENSMUST00000158269.1
ID66040	chr4	124438901	124439527	+	80.5	NA	intron (ENSMUST00000127913.7, intron 2 of 3)	NA	12071	ENSMUST00000156566.1
ID42271	chr5	132596679	132597303	+	80.5	NA	Intergenic	NA	50935	ENSMUST00000196866.1
ID71027	chr2	173229668	173230295	+	80.5	NA	intron (ENSMUST00000139306.1, intron 3 of 4)	NA	4741	ENSMUST00000124124.1
ID2054	chr15	13041004	13041633	+	80.5	NA	intron (ENSMUST00000036439.5, intron 10 of 11)	NA	60489	ENSMUST00000158939.1
ID63597	chr11	33711756	33712255	+	80.5	NA	TTS (ENSMUST00000125068.1)	NA	6455	ENSMUST00000125068.1
ID27323	chr4	40030349	40031132	+	80.5	NA	Intergenic	NA	-38361	ENSMUST00000119112.1
ID3455	chr4	135583302	135583927	+	80.5	NA	promoter-TSS (ENSMUST00000157554.1)	NA	-134	ENSMUST00000157554.1
ID49674	chr4	140850965	140851464	+	80.5	NA	Intergenic	NA	-5436	ENSMUST00000026378.3	18599	Mm.20854	NM_011059	ENSMUSG00000025329	Padi1	AV236283|Pdi1	peptidyl arginine deiminase, type I	protein-coding
ID59119	chr5	63929548	63930174	+	80.5	NA	intron (ENSMUST00000154532.2, intron 2 of 4)	NA	916	ENSMUST00000128967.1
ID8188	chr2	94954975	94955474	+	80.5	NA	Intergenic	NA	-162888	ENSMUST00000104093.1
ID56947	chr6	17599355	17600202	+	80.5	NA	Intergenic	NA	-36456	ENSMUST00000148694.7
ID56378	chr2	25770112	25770736	+	80.5	NA	Intergenic	NA	4855	ENSMUST00000028304.3	16820	Mm.4632	NM_010694	ENSMUSG00000026936	Lcn3	Vnsp1	lipocalin 3	protein-coding
ID31332	chr18	64100141	64100765	+	80.5	NA	Intergenic	NA	-153906	ENSMUST00000025477.13	20451	Mm.252110	NM_009182	ENSMUSG00000056812	St8sia3	AI847333|ST8SiaIII|Siat8c	ST8 alpha-N-acetyl-neuraminide alpha-2,8-sialyltransferase 3	protein-coding
ID67067	chr6	35181940	35182565	+	80.5	NA	intron (ENSMUST00000202898.1, intron 1 of 14)	NA	4623	ENSMUST00000170234.1
ID57012	chr1	122536739	122538331	+	80.5	NA	Intergenic	NA	-15638	ENSMUST00000158565.1
ID2091	chr9	55253040	55253667	+	80.5	NA	intron (ENSMUST00000126368.7, intron 1 of 6)	NA	-10892	ENSMUST00000144939.7
ID45909	chr6	31795268	31795897	+	80.5	NA	intron (ENSMUST00000209658.1, intron 3 of 4)	NA	8907	ENSMUST00000153328.1
ID73565	chr14	11546417	11547042	+	80.5	NA	Intergenic	NA	-6803	ENSMUST00000022264.12	19270	Mm.431266	NM_008981	ENSMUSG00000021745	Ptprg	5430405N12Rik|AW046354|AW549872|RPTPgamma	protein tyrosine phosphatase, receptor type, G	protein-coding
ID32276	chr7	13338431	13339056	+	80.5	NA	promoter-TSS (ENSMUST00000157290.1)	NA	-87	ENSMUST00000157290.1
ID11531	chr13	76705154	76705653	+	80.5	NA	intron (ENSMUST00000109589.2, intron 3 of 5)	NA	8784	ENSMUST00000159703.1
ID25181	chr12	91299171	91299670	+	80.5	NA	intron (ENSMUST00000127802.7, intron 10 of 13)	NA	-24249	ENSMUST00000222339.1
ID11450	chr15	44055918	44056417	+	80.5	NA	Intergenic	NA	-139968	ENSMUST00000038856.13	22045	Mm.309350	NM_013696	ENSMUSG00000038760	Trhr	TRH-R1	thyrotropin releasing hormone receptor	protein-coding
ID16772	chr10	8388411	8388910	+	80.5	NA	intron (ENSMUST00000061601.8, intron 2 of 7)	NA	-86418	ENSMUST00000219116.1
ID21674	chr14	21712750	21713249	+	80.5	NA	intron (ENSMUST00000073870.6, intron 1 of 3)	NA	1577	ENSMUST00000073870.6	435391	Mm.295860	NM_001013826	ENSMUSG00000063821	Dupd1	EG435391	dual specificity phosphatase and pro isomerase domain containing 1	protein-coding
ID37589	chr4	73075307	73075806	+	80.5	NA	Intergenic	NA	-39101	ENSMUST00000158569.1
ID19740	chrX	112310832	112311459	+	80.5	NA	promoter-TSS (ENSMUST00000113415.1)	NA	-189	ENSMUST00000026599.9	68117	Mm.161014	NM_026565	ENSMUSG00000025525	Apool	6720473G16Rik|9430083G14Rik|E130106L15Rik	apolipoprotein O-like	protein-coding
ID66462	chr12	58423544	58424043	+	80.5	NA	Intergenic	NA	-154503	ENSMUST00000062254.3	66864	Mm.280563	NM_025809	ENSMUSG00000045930	Clec14a	1200003C23Rik|AI642649	C-type lectin domain family 14, member a	protein-coding
ID41010	chrX	64317597	64318224	+	80.5	NA	Intergenic	NA	-40914	ENSMUST00000069926.13	245446	Mm.101707	NM_178740	ENSMUSG00000046699	Slitrk4	6430513G13|D930039I09Rik	SLIT and NTRK-like family, member 4	protein-coding
ID51603	chr4	20824343	20824969	+	80.5	NA	Intergenic	NA	-45790	ENSMUST00000102998.3	269513	Mm.317473	NM_172987	ENSMUSG00000055761	Nkain3	C530048M05|E130310K16Rik	Na+/K+ transporting ATPase interacting 3	protein-coding
ID61432	chr15	63256070	63256694	+	80.5	NA	intron (ENSMUST00000226449.1, intron 1 of 1)	NA	429	ENSMUST00000226449.1
ID7322	chr3	114063272	114063771	+	80.5	NA	intron (ENSMUST00000092155.11, intron 3 of 66)	NA	3079	ENSMUST00000196654.1
ID358	chr11	31441921	31442547	+	80.5	NA	Intergenic	NA	-72160	ENSMUST00000020546.2	20856	Mm.32506	NM_011491	ENSMUSG00000020303	Stc2	AW125853|Stc2l|mustc2	stanniocalcin 2	protein-coding
ID56979	chr5	21831518	21832144	+	80.5	NA	intron (ENSMUST00000142888.7, intron 6 of 13)	NA	-11314	ENSMUST00000150012.1
ID69480	chr7	19966209	19966834	+	80.5	NA	intron (ENSMUST00000094753.5, intron 1 of 11)	NA	1109	ENSMUST00000094753.5	71601	Mm.98097	NM_027839	ENSMUSG00000070777	Ceacam20	9130012D09Rik	carcinoembryonic antigen-related cell adhesion molecule 20	protein-coding
ID15898	chr8	17609027	17609526	+	80.5	NA	Intergenic	NA	-73690	ENSMUST00000137947.1
ID38230	chr9	41053926	41054425	+	80.5	NA	intron (ENSMUST00000129906.1, intron 1 of 2)	NA	25331	ENSMUST00000151485.7	72828	Mm.133615	NM_176860	ENSMUSG00000032020	Ubash3b	2810457I06Rik|BB125008|TULA-2|p70	ubiquitin associated and SH3 domain containing, B	protein-coding
ID43181	chr7	112486186	112486810	+	80.5	NA	intron (ENSMUST00000033030.13, intron 1 of 12)	NA	-33203	ENSMUST00000106640.1	57342	Mm.143763	NM_020606	ENSMUSG00000030770	Parva	2010012A22Rik|5430400F08Rik|AI225929|AU042898|Actp|CH-ILKBP|Parvin	parvin, alpha	protein-coding
ID29580	chr6	97932579	97933268	+	80.5	NA	intron (ENSMUST00000101123.9, intron 1 of 9)	NA	3124	ENSMUST00000101123.9	17342	Mm.333284	NM_008601	ENSMUSG00000035158	Mitf	BCC2|Bhlhe32|Gsfbcc2|Vitiligo|Wh|bw|mi|vit	microphthalmia-associated transcription factor	protein-coding
ID37462	chr1	35076954	35078403	+	80.5	NA	Intergenic	NA	92022	ENSMUST00000192315.1
ID56297	chr7	93588565	93589472	+	80.5	NA	Intergenic	NA	19298	ENSMUST00000209181.1
ID5646	chr7	113602219	113602843	+	80.5	NA	Intergenic	NA	9669	ENSMUST00000211320.1
ID32427	chr17	83575926	83576550	+	80.5	NA	Intergenic	NA	55657	ENSMUST00000051482.1	225030	Mm.223506	NM_153512	ENSMUSG00000045053	Kcng3	KV6.3|Kv10.1a|Kv10.1b	potassium voltage-gated channel, subfamily G, member 3	protein-coding
ID75660	chr6	88319205	88319704	+	80.5	NA	intron (ENSMUST00000203886.1, intron 4 of 4)	NA	34152	ENSMUST00000203631.1
ID5564	chr15	39308331	39308830	+	80.5	NA	promoter-TSS (ENSMUST00000102078.1)	NA	-2	ENSMUST00000102078.1
ID17224	chr14	13967469	13967968	+	80.5	NA	intron (ENSMUST00000223880.1, intron 1 of 12)	NA	-5866	ENSMUST00000225325.1
ID60945	chr10	60825926	60826550	+	80.5	NA	intron (ENSMUST00000218637.1, intron 1 of 15)	NA	5144	ENSMUST00000218637.1
ID36941	chr17	92515170	92515797	+	80.5	NA	Intergenic	NA	13027	ENSMUST00000182438.1
ID3915	chr10	18663462	18663961	+	80.5	NA	intron (ENSMUST00000215836.1, intron 6 of 33)	NA	-79758	ENSMUST00000215162.1	102635639	Mm.470414	XR_871475	ENSMUSG00000111474	Gm32926	-	predicted gene, 32926	ncRNA
ID56135	chr17	76025179	76025805	+	80.5	NA	Intergenic	NA	-49054	ENSMUST00000104111.1
ID57985	chr5	105490591	105491216	+	80.5	NA	TTS (ENSMUST00000112707.2)	NA	-4567	ENSMUST00000196534.1
ID50305	chr9	34882526	34883169	+	80.5	NA	intron (ENSMUST00000187182.6, intron 1 of 15)	NA	46662	ENSMUST00000066604.3
ID29232	chr7	37511787	37512414	+	80.5	NA	intron (ENSMUST00000176114.7, intron 4 of 5)	NA	5754	ENSMUST00000205702.1
ID59340	chr6	87755518	87756312	+	80.5	NA	TTS (ENSMUST00000159570.8)	NA	2393	ENSMUST00000159681.1
ID20769	chr11	112515258	112515757	+	80.5	NA	Intergenic	NA	153891	ENSMUST00000141399.1
ID73622	chr10	63799991	63800616	+	80.5	NA	intron (ENSMUST00000105440.7, intron 5 of 17)	NA	-20752	ENSMUST00000135474.1
ID33038	chr9	119057770	119058398	+	80.5	NA	TTS (ENSMUST00000135872.7)	NA	5219	ENSMUST00000131647.1
ID72864	chr1	124973665	124974164	+	80.5	NA	Intergenic	NA	-127875	ENSMUST00000187286.1
ID18556	chr8	26408658	26409157	+	80.5	NA	Intergenic	NA	26806	ENSMUST00000209232.1
ID1973	chr8	117084792	117085416	+	80.5	NA	Intergenic	NA	-2655	ENSMUST00000109093.8
ID59907	chr1	75884395	75884894	+	80.5	NA	Intergenic	NA	134112	ENSMUST00000188786.1
ID76749	chr1	148752336	148753289	+	80.5	NA	Intergenic	NA	-101678	ENSMUST00000187360.1
ID71457	chr3	137566107	137566606	+	80.5	NA	Intergenic	NA	-13734	ENSMUST00000068546.5	229862	Mm.246591	NM_177665	ENSMUSG00000055138	Gm4861	9230109N16|EG229862	predicted gene 4861	protein-coding
ID56159	chr8	108364428	108364927	+	80.5	NA	intron (ENSMUST00000220518.1, intron 3 of 15)	NA	172270	ENSMUST00000210837.1
ID30420	chr5	35576501	35577127	+	80.5	NA	Intergenic	NA	-1744	ENSMUST00000030980.11	78890	Mm.98522	NM_030208	ENSMUSG00000029097	Trmt44	2310079F23Rik|Mettl19	tRNA methyltransferase 44	protein-coding
ID66464	chr15	56245192	56245970	+	80.5	NA	Intergenic	NA	-73192	ENSMUST00000227090.1
ID63471	chr3	103586543	103587171	+	80.5	NA	intron (ENSMUST00000136049.9, intron 2 of 7)	NA	10715	ENSMUST00000118117.7	54524	Mm.88818	NM_018800	ENSMUSG00000027849	Syt6	3110037A08Rik|AW048930|sytVI	synaptotagmin VI	protein-coding
ID8701	chr16	95379792	95380417	+	80.5	NA	exon (ENSMUST00000118113.7, exon 4 of 9)	NA	79141	ENSMUST00000121809.8
ID22258	chr7	40016635	40017261	+	80.5	NA	Intergenic	NA	-38629	ENSMUST00000210126.1
ID18501	chr5	33281448	33282203	+	80.5	NA	Intergenic	NA	-6831	ENSMUST00000079746.9	13016	Mm.7286	NM_013502	ENSMUSG00000037373	Ctbp1	BARS|CtBP3/BARS|D4S115h|D5H4S115|D5H4S115E	C-terminal binding protein 1	protein-coding
ID4734	chr13	77151257	77152795	+	80.5	NA	intron (ENSMUST00000225960.1, intron 1 of 3)	NA	16472	ENSMUST00000225605.1
ID18000	chr12	8614276	8615123	+	80.5	NA	Intergenic	NA	-15633	ENSMUST00000036938.8	328059	Mm.46326	NM_177802	ENSMUSG00000020600	Slc7a15	Arpat	solute carrier family 7 (cationic amino acid transporter, y+ system), member 15	protein-coding
ID25221	chr18	64372124	64372755	+	80.1	NA	intron (ENSMUST00000175965.8, intron 1 of 1)	NA	32075	ENSMUST00000115145.3	225631	Mm.234723	NM_194268	ENSMUSG00000045991	Onecut2	C730009D12|OC-2|Oc2	one cut domain, family member 2	protein-coding
ID34537	chr14	122118380	122119280	+	80.1	NA	exon (ENSMUST00000168178.1, exon 1 of 1)	NA	892	ENSMUST00000168178.1
ID27733	chr9	76494832	76495460	+	80.1	NA	intron (ENSMUST00000098546.3, intron 3 of 3)	NA	50658	ENSMUST00000098546.3	208994	Mm.256929	NM_001045518	ENSMUSG00000032358	Fam83b	C530008M07Rik|Gm516	family with sequence similarity 83, member B	protein-coding
ID70145	chr1	33942647	33943146	+	80.1	NA	intron (ENSMUST00000183034.4, intron 2 of 102)	NA	20441	ENSMUST00000193333.1
ID42742	chr17	4644392	4645020	+	80.1	NA	Intergenic	NA	-33314	ENSMUST00000180078.1
ID69338	chr11	71412919	71413418	+	80.1	NA	Intergenic	NA	23012	ENSMUST00000152249.1
ID105	chr15	73201918	73202542	+	80.1	NA	Intergenic	NA	7261	ENSMUST00000226454.1
ID18626	chr2	148072429	148072928	+	80.1	NA	promoter-TSS (ENSMUST00000122234.1)	NA	-839	ENSMUST00000122234.1
ID46866	chr17	43173531	43174030	+	80.1	NA	Intergenic	NA	-96549	ENSMUST00000047399.5	77596	Mm.159950	NM_133776	ENSMUSG00000041293	Adgrf1	5031409J19Rik|Gpr110|KPG_009	adhesion G protein-coupled receptor F1	protein-coding
ID47990	chr3	62326438	62327063	+	80.1	NA	Intergenic	NA	-11594	ENSMUST00000079300.12	622434	Mm.153974	NM_001081295	ENSMUSG00000036885	Arhgef26	4631416L12Rik|8430436L14Rik|AI303572|AW491953|SGEF	Rho guanine nucleotide exchange factor (GEF) 26	protein-coding
ID67276	chr10	62425591	62426090	+	80.1	NA	Intergenic	NA	-3349	ENSMUST00000020277.8	216019	Mm.213213	NM_145419	ENSMUSG00000020080	Hkdc1	BC016235	hexokinase domain containing 1	protein-coding
ID76236	chr6	42557038	42557662	+	80.1	NA	Intergenic	NA	-9763	ENSMUST00000217978.1
ID71136	chr5	35340352	35340851	+	80.1	NA	Intergenic	NA	-20940	ENSMUST00000201379.3
ID58727	chr19	44132440	44133128	+	80.1	NA	intron (ENSMUST00000026218.5, intron 2 of 13)	NA	3092	ENSMUST00000026218.5	72502	Mm.276109	NM_001081077	ENSMUSG00000025200	Cwf19l1	2610528C06Rik|AI854304|AV336991	CWF19-like 1, cell cycle control (S. pombe)	protein-coding
ID55708	chr17	34336780	34337279	+	80.1	NA	intron (ENSMUST00000050325.8, intron 4 of 4)	NA	7614	ENSMUST00000134042.1
ID31027	chr1	189475113	189475738	+	80.1	NA	Intergenic	NA	-73152	ENSMUST00000180044.7
ID3997	chr12	117020508	117021007	+	80.1	NA	intron (ENSMUST00000190247.6, intron 11 of 22)	NA	130458	ENSMUST00000190266.1	100038689	Mm.445351	NR_033538	ENSMUSG00000099907	Gm10421	ENSMUSG00000072792	predicted gene 10421	ncRNA
ID50141	chr2	106618789	106620102	+	80.1	NA	Intergenic	NA	23943	ENSMUST00000135180.1
ID35899	chr18	3544962	3545461	+	80.1	NA	Intergenic	NA	37254	ENSMUST00000025075.1	68010	Mm.284863	NM_026505	ENSMUSG00000024232	Bambi	2610003H06Rik	BMP and activin membrane-bound inhibitor	protein-coding
ID46072	chr14	56325466	56325965	+	80.1	NA	Intergenic	NA	-39353	ENSMUST00000007340.3	192113	Mm.273271	NM_138652	ENSMUSG00000022229	Atp12a	Atp1al1|HKalpha2|cHKA	ATPase, H+/K+ transporting, nongastric, alpha polypeptide	protein-coding
ID42311	chr12	16510176	16510675	+	80.1	NA	Intergenic	NA	51613	ENSMUST00000223129.1
ID47754	chrX	7860395	7861023	+	80.1	NA	intron (ENSMUST00000130908.1, intron 2 of 3)	NA	4982	ENSMUST00000148841.1
ID13764	chr11	98372087	98372717	+	80.1	NA	intron (ENSMUST00000018311.4, intron 2 of 14)	NA	-3118	ENSMUST00000130323.7
ID3449	chr1	134087337	134087836	+	80.1	NA	Intergenic	NA	-8466	ENSMUST00000020692.6	12227	Mm.392646	NM_007570	ENSMUSG00000020423	Btg2	AA959598|APRO1|Pc3|TIS21	B cell translocation gene 2, anti-proliferative	protein-coding
ID55369	chr11	46635523	46636149	+	80.1	NA	TTS (ENSMUST00000132691.1)	NA	-6575	ENSMUST00000109227.1	347708	Mm.18119	NM_178247	ENSMUSG00000064010	Dppa1	C77727	developmental pluripotency associated 1	protein-coding
ID25100	chr1	75480719	75481344	+	80.1	NA	intron (ENSMUST00000113575.8, intron 2 of 4)	NA	1327	ENSMUST00000187411.1
ID19929	chr15	55856835	55857461	+	80.1	NA	intron (ENSMUST00000039769.12, intron 1 of 6)	NA	49162	ENSMUST00000140574.1
ID68878	chr2	168810448	168810947	+	80.1	NA	Intergenic	NA	-42754	ENSMUST00000125138.1
ID4616	chr2	101077612	101078111	+	80.1	NA	Intergenic	NA	-449818	ENSMUST00000118584.1
ID10329	chr4	152982257	152982881	+	80.1	NA	Intergenic	NA	31015	ENSMUST00000116710.1
ID70886	chr5	48856986	48857610	+	80.1	NA	intron (ENSMUST00000087395.10, intron 1 of 8)	NA	-10963	ENSMUST00000196047.1
ID73216	chr12	100298166	100298665	+	80.1	NA	exon (ENSMUST00000223300.1, exon 4 of 4)	NA	8130	ENSMUST00000220721.1
ID50363	chr2	128602074	128602698	+	80.1	NA	intron (ENSMUST00000209672.1, intron 2 of 2)	NA	-4599	ENSMUST00000118288.1
ID24041	chr15	101627688	101628187	+	80.1	NA	exon (ENSMUST00000062879.4, exon 1 of 9)	NA	251	ENSMUST00000062879.4	406223	Mm.475602	NM_001003670	ENSMUSG00000064232	Gm5414	EG406223|Kb14	predicted gene 5414	protein-coding
ID71040	chr7	144729754	144730534	+	80.1	NA	intron (ENSMUST00000155175.7, intron 1 of 6)	NA	8399	ENSMUST00000121758.7	101772	Mm.26700	NM_178642	ENSMUSG00000031075	Ano1	Tmem16a	anoctamin 1, calcium activated chloride channel	protein-coding
ID54612	chr6	135992071	135992570	+	80.1	NA	intron (ENSMUST00000111905.7, intron 4 of 14)	NA	116815	ENSMUST00000155455.2
ID522	chr11	106556290	106556916	+	80.1	NA	intron (ENSMUST00000103070.2, intron 2 of 4)	NA	10507	ENSMUST00000207249.1
ID70500	chr1	193556395	193556894	+	80.1	NA	Intergenic	NA	-46470	ENSMUST00000180420.2
ID12362	chr3	88557997	88558496	+	80.1	NA	intron (ENSMUST00000192687.1, intron 1 of 1)	NA	1543	ENSMUST00000192687.1
ID27521	chr1	16124413	16124912	+	80.1	NA	intron (ENSMUST00000027053.7, intron 2 of 5)	NA	-5840	ENSMUST00000152626.1
ID1915	chr16	62639439	62640067	+	80.1	NA	Intergenic	NA	68717	ENSMUST00000093663.1
ID10412	chr1	61154038	61154966	+	80.1	NA	Intergenic	NA	-30498	ENSMUST00000118999.1
ID13691	chr5	8877064	8878466	+	80.1	NA	Intergenic	NA	-15952	ENSMUST00000003717.12	18670	Mm.297825	NM_008830	ENSMUSG00000042476	Abcb4	Mdr2|Pgy-2|Pgy2|mdr-2	ATP-binding cassette, sub-family B (MDR/TAP), member 4	protein-coding
ID23693	chr12	56688492	56688991	+	80.1	NA	Intergenic	NA	-3026	ENSMUST00000153250.8	18511	Mm.5035	NM_011041	ENSMUSG00000001497	Pax9	Pax-9	paired box 9	protein-coding
ID45866	chr18	81396045	81396672	+	80.1	NA	Intergenic	NA	-160292	ENSMUST00000181204.1
ID58072	chr9	32338635	32339134	+	80.1	NA	intron (ENSMUST00000214223.1, intron 1 of 2)	NA	5353	ENSMUST00000216033.1
ID27803	chr19	54213125	54213753	+	80.1	NA	Intergenic	NA	168257	ENSMUST00000036700.5	11551	Mm.235195	NM_007417	ENSMUSG00000033717	Adra2a	AW122659|Adra-2|Adra-2a|alpha(2A)AR|alpha2-C10|alpha2A|alpha2A-AR	adrenergic receptor, alpha 2a	protein-coding
ID35098	chr8	10392267	10393055	+	80.1	NA	intron (ENSMUST00000207204.1, intron 10 of 31)	NA	120089	ENSMUST00000042103.8
ID20453	chr18	20374312	20374937	+	80.1	NA	Intergenic	NA	-2105	ENSMUST00000076737.6	225256	Mm.269128	NM_181682	ENSMUSG00000061928	Dsg1b	Dsg5|dsg1-beta	desmoglein 1 beta	protein-coding
ID63562	chr6	83938059	83938686	+	80.1	NA	intron (ENSMUST00000203324.2, intron 2 of 24)	NA	-4268	ENSMUST00000204713.1
ID6123	chr3	136959297	136959921	+	80.1	NA	Intergenic	NA	-4516	ENSMUST00000196582.1
ID32835	chr5	140944346	140944845	+	80.1	NA	intron (ENSMUST00000085786.6, intron 1 of 24)	NA	55876	ENSMUST00000199091.1
ID55500	chr2	9339413	9340038	+	80.1	NA	Intergenic	NA	-12706	ENSMUST00000152599.7
ID53376	chr14	109890922	109892223	+	80.1	NA	Intergenic	NA	-8389	ENSMUST00000158494.1
ID28777	chr13	45344765	45345264	+	80.1	NA	Intergenic	NA	-44728	ENSMUST00000038275.10	218203	Mm.212855	NM_153789	ENSMUSG00000038175	Mylip	9430057C20Rik|Mir	myosin regulatory light chain interacting protein	protein-coding
ID33971	chr2	116626283	116626909	+	80.1	NA	Intergenic	NA	-98106	ENSMUST00000120190.1
ID31545	chr13	102163720	102164219	+	80.1	NA	Intergenic	NA	-47934	ENSMUST00000195109.1
ID15506	chr17	75221362	75221861	+	80.1	NA	intron (ENSMUST00000112516.7, intron 1 of 29)	NA	42700	ENSMUST00000112514.1	268977	Mm.269747	NM_019919	ENSMUSG00000001870	Ltbp1	9430031G15Rik|9830146M04|Ltbp-1|Ltbp1L|TGF-beta1-BP-1|Tgfb|b2b1000Clo	latent transforming growth factor beta binding protein 1	protein-coding
ID4813	chr5	117525504	117526130	+	80.1	NA	intron (ENSMUST00000180430.1, intron 3 of 20)	NA	5118	ENSMUST00000201553.1
ID70794	chr19	54734017	54734516	+	80.1	NA	Intergenic	NA	365185	ENSMUST00000061856.5	14732	Mm.210196	NM_008149	ENSMUSG00000024978	Gpam	GPAT|GPAT1	glycerol-3-phosphate acyltransferase, mitochondrial	protein-coding
ID71713	chr15	94317287	94317786	+	80.1	NA	intron (ENSMUST00000035342.10, intron 28 of 38)	NA	86722	ENSMUST00000155907.1	223838	Mm.214132	NM_177431	ENSMUSG00000022449	Adamts20	Adamst20|bt	a disintegrin-like and metallopeptidase (reprolysin type) with thrombospondin type 1 motif, 20	protein-coding
ID60605	chr10	120754631	120755257	+	80.1	NA	Intergenic	NA	-6611	ENSMUST00000219611.1
ID57819	chr1	164265730	164266356	+	80.1	NA	TTS (ENSMUST00000159230.7)	NA	3690	ENSMUST00000160773.1
ID76363	chr1	138056930	138057429	+	80.1	NA	Intergenic	NA	58295	ENSMUST00000188596.2
ID7021	chrX	93282097	93282722	+	80.1	NA	Intergenic	NA	-4036	ENSMUST00000187010.1
ID50550	chr3	53234605	53235230	+	80.1	NA	intron (ENSMUST00000059562.13, intron 3 of 3)	NA	5592	ENSMUST00000196913.1
ID40423	chr3	132326015	132326643	+	80.1	NA	Intergenic	NA	119219	ENSMUST00000198028.1
ID62084	chr17	46731321	46731820	+	80.1	NA	intron (ENSMUST00000181301.1, intron 2 of 2)	NA	-2402	ENSMUST00000002846.8	14711	Mm.29395	NM_010321	ENSMUSG00000002769	Gnmt	-	glycine N-methyltransferase	protein-coding
ID44591	chr2	114969536	114970035	+	80.1	NA	intron (ENSMUST00000144368.1, intron 5 of 8)	NA	31215	ENSMUST00000190899.1
ID19804	chr5	80410776	80411275	+	80.1	NA	Intergenic	NA	312117	ENSMUST00000177635.1
ID1927	chr11	85961696	85962386	+	80.1	NA	Intergenic	NA	11546	ENSMUST00000118790.1
ID25002	chr5	52674073	52674572	+	80.1	NA	Intergenic	NA	-4614	ENSMUST00000150709.7
ID53938	chr2	46444635	46445134	+	80.1	NA	Intergenic	NA	-2174	ENSMUST00000123911.1
ID15210	chr5	69511393	69511892	+	80.1	NA	Intergenic	NA	-6682	ENSMUST00000202469.1
ID65690	chr5	139496095	139496721	+	80.1	NA	Intergenic	NA	-11859	ENSMUST00000079996.12	100494	Mm.24521	NM_133349	ENSMUSG00000053581	Zfand2a	AA407930|AU016206|Airap	zinc finger, AN1-type domain 2A	protein-coding
ID21483	chr8	59560104	59560603	+	80.1	NA	TTS (ENSMUST00000158032.1)	NA	1038	ENSMUST00000158032.1
ID36397	chr18	75600419	75600918	+	80.1	NA	intron (ENSMUST00000165559.1, intron 6 of 11)	NA	86023	ENSMUST00000181913.1	100038353	Mm.440724	NR_045879	ENSMUSG00000097712	Gm10532	ENSMUSG00000073534	predicted gene 10532	ncRNA
ID24866	chr5	148131159	148131999	+	80.1	NA	intron (ENSMUST00000149336.7, intron 2 of 3)	NA	37323	ENSMUST00000128423.1
ID6243	chr4	125802339	125802838	+	80.1	NA	Intergenic	NA	96394	ENSMUST00000123368.7
ID27869	chr12	87010362	87010861	+	80.1	NA	Intergenic	NA	-10729	ENSMUST00000154801.7
ID52286	chr17	72806035	72806534	+	80.1	NA	Intergenic	NA	-30420	ENSMUST00000045174.5	383295	Mm.277533	NM_027166	ENSMUSG00000039770	Ypel5	2310076K21Rik|CGI-127	yippee-like 5 (Drosophila)	protein-coding
ID32032	chr6	27667180	27668209	+	80.1	NA	promoter-TSS (ENSMUST00000157766.1)	NA	-393	ENSMUST00000157766.1
ID62357	chr1	158908968	158909603	+	80.1	NA	intron (ENSMUST00000159861.8, intron 2 of 21)	NA	49082	ENSMUST00000159861.8	23850	Mm.458621	NM_001085376	ENSMUSG00000073530	Pappa2	PAPP-A2|PLAC3|Pappe	pappalysin 2	protein-coding
ID41300	chr2	118468099	118468731	+	80.1	NA	intron (ENSMUST00000102527.9, intron 32 of 37)	NA	10468	ENSMUST00000149615.7
ID54075	chr12	81066254	81066879	+	80.1	NA	intron (ENSMUST00000129362.1, intron 1 of 11)	NA	39738	ENSMUST00000129362.1
ID76688	chr13	44130954	44131581	+	80.1	NA	Intergenic	NA	9973	ENSMUST00000159595.1
ID41214	chr19	12781201	12781827	+	80.1	NA	intron (ENSMUST00000038627.8, intron 2 of 10)	NA	8795	ENSMUST00000137256.1
ID9317	chrX	126595195	126595694	+	80.1	NA	Intergenic	NA	17072	ENSMUST00000120966.1
ID65521	chr3	9835180	9835808	+	80.1	NA	Intergenic	NA	-1815	ENSMUST00000161949.7	94212	Mm.23897	NM_053182	ENSMUSG00000027508	Pag1	Cbp|F730007C19Rik|Pag	phosphoprotein associated with glycosphingolipid microdomains 1	protein-coding
ID65489	chr2	131135811	131136310	+	80.1	NA	intron (ENSMUST00000100763.8, intron 3 of 3)	NA	2563	ENSMUST00000110225.1
ID49876	chr9	37239609	37240237	+	80.1	NA	intron (ENSMUST00000161114.1, intron 4 of 18)	NA	-4769	ENSMUST00000162018.1
ID56399	chr9	42253248	42254037	+	80.1	NA	exon (ENSMUST00000052725.14, exon 6 of 6)	NA	10558	ENSMUST00000169609.1	235293	Mm.32700	NM_172769	ENSMUSG00000032018	Sc5d	A830037K02|A830073K23Rik|Sc5dl	sterol-C5-desaturase	protein-coding
ID50266	chr7	129922996	129923495	+	80.1	NA	Intergenic	NA	-38920	ENSMUST00000206701.1	100043150	Mm.334264	NR_046077	ENSMUSG00000108504	Gm4265	-	predicted gene 4265	ncRNA
ID33804	chr19	53826695	53827321	+	80.1	NA	intron (ENSMUST00000164202.7, intron 5 of 13)	NA	-1880	ENSMUST00000162724.1	102641509		XR_877919	ENSMUSG00000089679	Gm16299	OTTMUSG00000033327	predicted gene 16299	ncRNA
ID49818	chr13	18907816	18908441	+	80.1	NA	Intergenic	NA	-14449	ENSMUST00000158421.1
ID36384	chr7	133689539	133690038	+	80.1	NA	intron (ENSMUST00000135760.7, intron 7 of 8)	NA	8292	ENSMUST00000144789.1
ID70996	chr3	119824590	119825215	+	80.1	NA	Intergenic	NA	-7035	ENSMUST00000116833.1
ID3839	chr5	36195768	36196601	+	80.1	NA	intron (ENSMUST00000137040.7, intron 2 of 7)	NA	-7837	ENSMUST00000052224.5	76943	Mm.44242	NM_175249	ENSMUSG00000043430	Psapl1	2310020A21Rik	prosaposin-like 1	protein-coding
ID69195	chr8	113362625	113363722	+	80.1	NA	Intergenic	NA	156433	ENSMUST00000104101.1
ID25409	chr12	118041257	118042645	+	80.1	NA	intron (ENSMUST00000176756.8, intron 7 of 51)	NA	18352	ENSMUST00000176756.8
ID65969	chr7	4601011	4602456	+	80.1	NA	intron (ENSMUST00000206999.1, intron 3 of 19)	NA	1406	ENSMUST00000205341.1
ID71411	chr10	129434218	129434844	+	80.1	NA	intron (ENSMUST00000204529.2, intron 2 of 2)	NA	-2283	ENSMUST00000076508.2	258542	Mm.246629	NM_146549	ENSMUSG00000095696	Olfr786	MOR111-5	olfactory receptor 786	protein-coding
ID52201	chr4	139744636	139745135	+	80.1	NA	intron (ENSMUST00000030508.13, intron 8 of 8)	NA	88122	ENSMUST00000174681.1	18509	Mm.218760	NM_011039	ENSMUSG00000028736	Pax7	Pax-7	paired box 7	protein-coding
ID48215	chr10	86001357	86002225	+	80.1	NA	intron (ENSMUST00000061699.11, intron 1 of 15)	NA	10065	ENSMUST00000105304.1
ID14326	chr11	32006421	32007731	+	80.1	NA	intron (ENSMUST00000109409.7, intron 2 of 2)	NA	6574	ENSMUST00000093219.3	18197	Mm.3304	NM_008741	ENSMUSG00000020297	Nsg2	-	neuron specific gene family member 2	protein-coding
ID17403	chr9	103654509	103655008	+	80.1	NA	intron (ENSMUST00000215136.1, intron 2 of 3)	NA	38049	ENSMUST00000049452.14	81907	Mm.384704	NM_178638	ENSMUSG00000042757	Tmem108	AI462967|B130017P16Rik|R74726	transmembrane protein 108	protein-coding
ID30915	chr6	38374295	38374794	+	80.1	NA	Intergenic	NA	-2263	ENSMUST00000119767.1
ID22046	chr9	43379056	43379682	+	80.1	NA	TTS (ENSMUST00000214113.1)	NA	2744	ENSMUST00000216190.1
ID37851	chr9	12205935	12206718	+	80.1	NA	Intergenic	NA	-27668	ENSMUST00000217033.1
ID50948	chr5	52892135	52892760	+	80.1	NA	Intergenic	NA	26762	ENSMUST00000196038.1
ID23167	chr16	35925992	35926767	+	80.1	NA	TTS (ENSMUST00000081933.13)	NA	5918	ENSMUST00000078393.5
ID27122	chr4	7759695	7760320	+	80.1	NA	intron (ENSMUST00000127180.1, intron 1 of 1)	NA	337	ENSMUST00000127180.1
ID25534	chr19	8517138	8517932	+	80.1	NA	intron (ENSMUST00000211159.1, intron 4 of 6)	NA	24263	ENSMUST00000211159.1
ID17690	chr9	46942018	46942517	+	80.1	NA	Intergenic	NA	28640	ENSMUST00000189828.1
ID71074	chr1	138770337	138770963	+	80.1	NA	Intergenic	NA	63009	ENSMUST00000192425.1
ID9515	chr11	103894229	103895568	+	80.1	NA	intron (ENSMUST00000145126.7, intron 8 of 8)	NA	-14655	ENSMUST00000172606.1
ID58798	chr19	16991688	16992187	+	80.1	NA	intron (ENSMUST00000224145.1, intron 1 of 6)	NA	35819	ENSMUST00000224145.1
ID37667	chr15	65454562	65455189	+	80.1	NA	Intergenic	NA	233273	ENSMUST00000227091.1
ID32299	chr16	97781319	97781818	+	80.1	NA	Intergenic	NA	16351	ENSMUST00000126916.1
ID25741	chr9	17335875	17336501	+	80.1	NA	Intergenic	NA	166521	ENSMUST00000214774.1
ID39198	chr6	67308661	67309285	+	80.1	NA	exon (ENSMUST00000117441.7, exon 4 of 10)	NA	30721	ENSMUST00000117441.7	16162	Mm.188337	NM_008354	ENSMUSG00000018341	Il12rb2	A930027I18Rik|IL-12RB2|Ifnm	interleukin 12 receptor, beta 2	protein-coding
ID76571	chr4	56029761	56030387	+	80.1	NA	Intergenic	NA	-36335	ENSMUST00000134099.1
ID65943	chr7	53279412	53280174	+	80.1	NA	Intergenic	NA	352723	ENSMUST00000093693.1
ID69932	chr2	29418787	29419286	+	80.1	NA	intron (ENSMUST00000123522.7, intron 2 of 5)	NA	-22577	ENSMUST00000153600.1
ID44784	chr2	36090746	36091370	+	80.1	NA	exon (ENSMUST00000148852.3, exon 8 of 9)	NA	3215	ENSMUST00000136821.8
ID6960	chr14	102693959	102694458	+	80.1	NA	Intergenic	NA	-111891	ENSMUST00000158346.1
ID9017	chr15	89469461	89470088	+	79.7	NA	Intergenic	NA	4497	ENSMUST00000168270.1
ID70672	chr2	118028306	118029483	+	79.7	NA	intron (ENSMUST00000148587.7, intron 7 of 9)	NA	-10949	ENSMUST00000193616.1
ID5935	chr16	72844866	72845365	+	79.7	NA	intron (ENSMUST00000023600.7, intron 2 of 28)	NA	181966	ENSMUST00000023600.7	19876	Mm.310772	NM_019413	ENSMUSG00000022883	Robo1	AW494633|AW742721|DUTT1|Gm310	roundabout guidance receptor 1	protein-coding
ID29534	chr8	76184384	76185009	+	79.7	NA	intron (ENSMUST00000212103.1, intron 1 of 9)	NA	-67669	ENSMUST00000212400.1
ID30159	chr6	140717010	140717509	+	79.7	NA	Intergenic	NA	-12025	ENSMUST00000111844.1
ID19583	chr4	44292632	44293258	+	79.7	NA	Intergenic	NA	-7931	ENSMUST00000045607.11	17279	Mm.268668	NM_010790	ENSMUSG00000035683	Melk	AI327312|MPK38|mKIAA0175	maternal embryonic leucine zipper kinase	protein-coding
ID44006	chr4	31237646	31238276	+	79.7	NA	Intergenic	NA	-62949	ENSMUST00000083119.1
ID54906	chr13	64040795	64041294	+	79.7	NA	Intergenic	NA	22089	ENSMUST00000221513.1
ID31983	chr1	99487086	99487585	+	79.7	NA	Intergenic	NA	152906	ENSMUST00000191164.1
ID46298	chr3	115657586	115658781	+	79.7	NA	Intergenic	NA	56889	ENSMUST00000055676.3	13609	Mm.982	NM_007901	ENSMUSG00000045092	S1pr1	AI849002|Edg1|Lpb1|S1p|S1p1	sphingosine-1-phosphate receptor 1	protein-coding
ID46772	chr16	87741709	87742339	+	79.7	NA	Intergenic	NA	19619	ENSMUST00000158059.1
ID14313	chr16	23654321	23655276	+	79.7	NA	Intergenic	NA	44873	ENSMUST00000211349.1
ID57181	chr1	133660304	133660803	+	79.7	NA	exon (ENSMUST00000179598.3, exon 1 of 17)	NA	332	ENSMUST00000190574.1	667118	Mm.245357	NM_001166552	ENSMUSG00000094410	Zbed6	Gm8466|MGR	zinc finger, BED type containing 6	protein-coding
ID65405	chr17	7542257	7543156	+	79.7	NA	Intergenic	NA	-157401	ENSMUST00000070059.3	667055	Mm.327371	NM_001142539	ENSMUSG00000056133	Gm9992	ENSMUSG00000056133	predicted gene 9992	protein-coding
ID74749	chr1	8576885	8577384	+	79.7	NA	intron (ENSMUST00000140302.7, intron 11 of 17)	NA	11590	ENSMUST00000103887.2
[truncated: 5,924,569 more chars]
